# Onco-Circuit Addiction and Onco-Nutrient mTORC1 Signaling Vulnerability in a Model of Aggressive T Cell Malignancy

**DOI:** 10.1101/2024.04.03.587917

**Authors:** Xinxin Wang, Andrew E. Cornish, Mytrang H. Do, Julia S. Brunner, Ting-Wei Hsu, Zijian Xu, Isha Malik, Chaucie Edwards, Kristelle J. Capistrano, Xian Zhang, Mark H. Ginsberg, Lydia W.S. Finley, Megan S. Lim, Steven M. Horwitz, Ming O. Li

## Abstract

How genetic lesions drive cell transformation and whether they can be circumvented without compromising function of non-transformed cells are enduring questions in oncology. Here we show that in mature T cells—in which physiologic clonal proliferation is a cardinal feature— constitutive *MYC* transcription and *Tsc1* loss in mice modeled aggressive human malignancy by reinforcing each other’s oncogenic programs. This cooperation was supported by MYC-induced large neutral amino acid transporter chaperone SLC3A2 and dietary leucine, which in synergy with *Tsc1* deletion overstimulated mTORC1 to promote mitochondrial fitness and MYC protein overexpression in a positive feedback circuit. A low leucine diet was therapeutic even in late-stage disease but did not hinder T cell immunity to infectious challenge, nor impede T cell transformation driven by constitutive nutrient mTORC1 signaling via *Depdc5* loss. Thus, mTORC1 signaling hypersensitivity to leucine as an onco-nutrient enables an onco-circuit, decoupling pathologic from physiologic utilization of nutrient acquisition pathways.

## Supplementary Table S1 for "Onco-Circuit Addiction and Onco-Nutrient mTORC1 Signaling Vulnerability in a Model of Aggressive T Cell Malignancy"

### Sheet: DEGs up in dLckCreMYCTsc1
	baseMean	log2FoldChange	lfcSE	stat	pvalue	padj
Ppp1ccb	2936.53	14.1964	1.52824	9.28943	1.55121e-20	3.66712e-18
Mt2	1418.26	13.1464	1.7722	7.41812	1.18792e-13	7.89359e-12
Trnp1	866.9	12.4363	1.87623	6.62833	3.39517e-11	1.48003e-09
Mpp4	862.983	12.4296	3.0822	4.03272	5.51353e-05	0.000467433
Rapgef3	738.39	12.2047	1.63633	7.45858	8.74592e-14	6.00635e-12
Cym	658.469	12.0393	4.40744	2.73158	0.00630322	0.0245829
Egr4	562.383	11.812	1.81467	6.50918	7.55622e-11	2.99641e-09
Wif1	471.686	11.5581	3.05872	3.77874	0.000157623	0.00113247
Stc2	329.7	11.0417	1.56285	7.06512	1.60481e-12	8.72916e-11
Asns	11535.9	10.5762	0.604094	17.5075	1.25542e-68	7.71641e-65
Chac1	230.486	10.5249	1.59092	6.61562	3.70007e-11	1.59039e-09
Nherf4	208.839	10.383	2.15565	4.81666	1.45983e-06	2.08186e-05
Cdcp2	204.679	10.3539	1.85292	5.58791	2.29823e-08	5.21257e-07
Ak4	197.449	10.302	2.10203	4.90099	9.53552e-07	1.43301e-05
Fgf21	188.948	10.2384	2.12419	4.81991	1.43626e-06	2.05301e-05
Tnni3	1724.35	10.0617	1.17964	8.52945	1.47041e-17	2.07767e-15
Alpl	464.989	10.0442	1.59399	6.30127	2.95213e-10	1.05496e-08
Dynlt2a1	159.866	9.99745	1.65219	6.05102	1.43929e-09	4.31541e-08
Slc7a3	680.164	9.91808	1.16262	8.53078	1.45363e-17	2.07767e-15
Pnldc1	408.056	9.85131	1.60303	6.14542	7.97509e-10	2.61434e-08
Prss41	137.736	9.78218	1.59227	6.14353	8.07081e-10	2.62472e-08
Slc6a9	134.904	9.75248	1.5974	6.10524	1.02648e-09	3.24383e-08
Tmod1	131.072	9.71016	1.89739	5.11764	3.09388e-07	5.33423e-06
Dixdc1	123.212	9.62088	1.81159	5.31072	1.09191e-07	2.08429e-06
Endou	1224.98	9.54936	1.19924	7.96286	1.68114e-15	1.68018e-13
Spire2	107.603	9.42672	1.70958	5.51405	3.5067e-08	7.56278e-07
Anxa9	104.661	9.38584	1.66626	5.63286	1.77245e-08	4.1821e-07
Mt1	15585.2	9.3166	0.519252	17.9423	5.50765e-72	6.77055e-68
Ttk	207.946	8.96567	1.41165	6.35118	2.13675e-10	7.81759e-09
Perp	203.815	8.81885	1.66909	5.28364	1.26644e-07	2.38412e-06
Msantd3	478.762	8.64358	1.69556	5.09776	3.43697e-07	5.83156e-06
Fzd6	152.121	8.63047	1.94229	4.44346	8.85244e-06	9.82158e-05
Srl	148.77	8.57071	1.41004	6.07833	1.21441e-09	3.71501e-08
Cox6a2	692.262	8.09458	1.2987	6.23283	4.58073e-10	1.56855e-08
Wwc1	278.978	7.91319	1.4053	5.63096	1.79214e-08	4.21238e-07
Ccdc40	1711.45	7.82585	0.603224	12.9734	1.73242e-38	3.54944e-35
Dyrk3	214.927	7.81189	1.26802	6.16072	7.24154e-10	2.40595e-08
Chn1	254.025	7.78096	1.7475	4.45262	8.48275e-06	9.48849e-05
Mnd1	295.933	7.77255	0.960989	8.08807	6.06185e-16	6.424e-14
Exo1	1328.12	7.57883	0.572868	13.2296	5.91806e-40	1.81877e-36
Cth	1090.33	7.46529	1.03184	7.23492	4.65788e-13	2.84872e-11
Tcea3	352.634	7.34243	1.64849	4.45403	8.42719e-06	9.43492e-05
Fancd2	195.512	7.2501	1.09092	6.64585	3.01466e-11	1.33788e-09
Trip13	1228.18	7.22641	0.630437	11.4626	2.0343e-30	1.92366e-27
Eif3j2	658.635	7.15983	0.664292	10.7781	4.36686e-27	2.55627e-24
Bcat1	3404.25	7.06405	0.587768	12.0184	2.84326e-33	3.49521e-30
Rpp25	225.78	6.92799	1.10413	6.27462	3.50488e-10	1.23454e-08
Cpeb1	107.807	6.87383	1.60916	4.27169	1.94e-05	0.000191862
Zfand4	115.892	6.86315	1.20155	5.71194	1.11697e-08	2.76276e-07
Tns4	233.966	6.84547	1.49389	4.58231	4.59863e-06	5.54225e-05
Gpt2	468.736	6.8051	0.789496	8.61955	6.72181e-18	1.07313e-15
Lamb1	230.323	6.74679	1.72661	3.90753	9.32437e-05	0.000726851
Oaf	834.673	6.72112	0.783851	8.57448	9.95362e-18	1.54886e-15
Rrm2	13281	6.49338	0.481132	13.496	1.65023e-41	6.76207e-38
Cdc6	1427.74	6.45376	0.76122	8.47817	2.28754e-17	3.12452e-15
Mis18bp1	267.225	6.43893	0.838655	7.67768	1.61992e-14	1.30155e-12
Nt5dc2	2411.21	6.36468	0.71754	8.87013	7.30574e-19	1.38168e-16
Cables1	156.692	6.26124	1.29029	4.85258	1.21865e-06	1.77708e-05
Mcm10	851.292	6.23107	0.630126	9.88861	4.66464e-23	1.50901e-20
Syt13	199.37	6.22535	1.68121	3.70289	0.00021316	0.00146063
Fignl1	1154.6	6.14649	0.721818	8.51529	1.66179e-17	2.32141e-15
Fgfr1	718.669	6.12981	0.744093	8.23796	1.75167e-16	2.01246e-14
Reep1	203.745	6.07906	0.892129	6.81411	9.485e-12	4.62695e-10
Cdkn1a	796.629	6.05542	0.81281	7.44998	9.33519e-14	6.30536e-12
Ccnb1	5331.42	6.04851	0.603055	10.0298	1.12773e-23	4.95114e-21
Akap1	395.487	6.01072	0.602898	9.96971	2.06829e-23	7.94548e-21
Hrob	229.376	6.00295	0.77272	7.7686	7.9361e-15	6.87032e-13
Egfl7	1386.57	6.00005	0.603682	9.93909	2.81397e-23	9.66701e-21
Depdc1a	104.842	5.95022	1.23876	4.80338	1.56007e-06	2.21199e-05
Rpl37rt	2397.14	5.93879	1.26561	4.69245	2.69959e-06	3.49683e-05
Ncapg	423.238	5.89441	1.03691	5.68462	1.31105e-08	3.18697e-07
Hpdl	300.811	5.89231	0.950491	6.19922	5.67427e-10	1.90584e-08
Arhgdig	128.169	5.78725	1.25208	4.6221	3.79876e-06	4.70747e-05
Reep6	156.258	5.78632	1.243	4.65513	3.23781e-06	4.07395e-05
Dnph1	1251.13	5.78226	0.634047	9.11962	7.53897e-20	1.62591e-17
Cenpi	217.085	5.74792	0.737277	7.79616	6.38218e-15	5.56427e-13
Bag2	1322.92	5.71093	0.462223	12.3554	4.55768e-35	7.00344e-32
Kif11	228.065	5.7106	0.772508	7.39229	1.44326e-13	9.48768e-12
Pls1	274.04	5.68462	1.28356	4.4288	9.47605e-06	0.000104287
Bub1b	1622.76	5.65618	0.521514	10.8457	2.09027e-27	1.28478e-24
Stpg1	332.43	5.65059	1.54953	3.64665	0.000265683	0.00176543
Hells	992.311	5.63564	0.739877	7.617	2.59649e-14	2.03304e-12
Adgrg1	227.844	5.62746	1.19238	4.71953	2.36389e-06	3.13815e-05
Slc16a3	4891.52	5.5886	0.947491	5.89832	3.6723e-09	1.01675e-07
Klra1	311.618	5.56178	1.58113	3.5176	0.000435474	0.00269959
Or2y16	510.283	5.54501	0.768908	7.21154	5.53217e-13	3.31742e-11
Rapsn	1319.37	5.53753	0.936903	5.91046	3.4116e-09	9.4884e-08
Nuf2	552.872	5.48976	0.555562	9.88144	5.01055e-23	1.54985e-20
Cdca5	1283.96	5.4863	0.503677	10.8925	1.25159e-27	8.09776e-25
Matcap2	221.659	5.47561	0.90085	6.07827	1.21487e-09	3.71501e-08
4930550C14Rik	178.272	5.44768	1.67221	3.25777	0.00112293	0.00600966
Ercc6l	230.796	5.43512	0.7568	7.18171	6.8843e-13	4.02994e-11
Pbk	1017.63	5.43137	0.568038	9.56164	1.15909e-21	3.03163e-19
Ccna2	3262.55	5.40628	0.44896	12.0418	2.14274e-33	2.92674e-30
Cd24a	2070.36	5.38476	0.464163	11.601	4.07297e-31	4.55172e-28
Ly6c2	33362.4	5.37669	1.40142	3.8366	0.000124748	0.000930538
Bsn	185.052	5.35438	0.871938	6.14078	8.21179e-10	2.66352e-08
Lratd1	142.88	5.31206	1.26258	4.2073	2.58435e-05	0.000245704
Mybl2	1335.14	5.30547	0.89068	5.95665	2.57455e-09	7.34314e-08
Lbhd1	1392.47	5.29863	0.568059	9.32762	1.08279e-20	2.62707e-18
Chaf1a	882.771	5.28054	0.531322	9.93849	2.83098e-23	9.66701e-21
Rad51ap1	1038.25	5.24934	0.498762	10.5247	6.64451e-26	3.55135e-23
Ska1	472.303	5.20469	0.521154	9.98686	1.74008e-23	7.13025e-21
Mt3	168.414	5.19355	0.960578	5.40669	6.4199e-08	1.30446e-06
Shcbp1	692.498	5.15798	0.793905	6.49697	8.19535e-11	3.20845e-09
Jdp2	2122.61	5.14773	0.844473	6.09579	1.089e-09	3.40639e-08
Rtkn	223.554	5.14688	0.790424	6.51155	7.43813e-11	2.96986e-09
Tpx2	946.717	5.14677	0.445288	11.5583	6.70295e-31	6.86662e-28
Cd59b	445.863	5.13777	0.897781	5.72274	1.04819e-08	2.61368e-07
Plek	305.634	5.13437	1.50225	3.41779	0.00063131	0.00373882
Tubb3	241.628	5.13342	0.884008	5.80699	6.36076e-09	1.66014e-07
Ncaph	1066.32	5.12851	0.529665	9.68255	3.57679e-22	1.02255e-19
Ncapg2	457.831	5.10243	0.809738	6.30134	2.95085e-10	1.05496e-08
Fancb	102.32	5.08897	0.991177	5.13426	2.83251e-07	4.96012e-06
Cip2a	146.555	5.05183	0.750019	6.73561	1.63245e-11	7.71837e-10
Trpm1	1515.06	5.04887	0.923977	5.46428	4.64783e-08	9.76679e-07
Ryk	368.286	5.00896	0.605919	8.26671	1.37703e-16	1.61218e-14
Cenph	642.464	5.00398	0.578055	8.65657	4.86153e-18	7.96838e-16
Nek2	434.182	4.99761	0.545339	9.16423	4.9902e-20	1.09544e-17
Ckap2l	404.915	4.99571	0.558068	8.9518	3.49734e-19	6.82425e-17
Bub1	192.972	4.99263	0.76601	6.51771	7.13905e-11	2.87739e-09
Rsph1	159.91	4.98816	1.54048	3.23805	0.00120349	0.00636868
Mki67	186.178	4.95269	0.746036	6.63868	3.16509e-11	1.39958e-09
Tspan4	1202.77	4.95208	0.864029	5.73138	9.96182e-09	2.49411e-07
Mtfr2	415.748	4.94676	0.610885	8.0977	5.60088e-16	5.9871e-14
Vegfa	155.417	4.93996	0.993479	4.97239	6.6134e-07	1.03565e-05
Psat1	8345.28	4.8839	0.485893	10.0514	9.05866e-24	4.12437e-21
Cdca7	5854.5	4.88061	0.654607	7.45579	8.93326e-14	6.06721e-12
Kif4	155.381	4.85694	0.682906	7.11216	1.14238e-12	6.4419e-11
Rad54l	669.98	4.84597	0.554206	8.74399	2.25026e-18	4.06801e-16
Dtl	707.85	4.84591	0.599641	8.08136	6.40502e-16	6.72965e-14
1500009L16Rik	796.219	4.84267	0.595225	8.13586	4.09021e-16	4.44964e-14
Cenpv	6870.55	4.8377	0.558107	8.66806	4.39563e-18	7.40211e-16
Cdca3	3751.65	4.83682	0.432046	11.1951	4.30716e-29	3.11458e-26
Oip5	720.294	4.83012	0.539411	8.95443	3.41507e-19	6.77121e-17
Uhrf1	3317.62	4.82689	0.617938	7.81128	5.66085e-15	5.07947e-13
BC055324	251.03	4.81038	0.733616	6.55708	5.48699e-11	2.26348e-09
Mad2l1	2503.49	4.80445	0.781649	6.14656	7.91796e-10	2.60255e-08
Cdh13	176.923	4.79847	0.833477	5.75717	8.55375e-09	2.17704e-07
Kpna2	9316.68	4.79716	0.422114	11.3646	6.27472e-30	5.50965e-27
Tk1	4411.7	4.7432	0.476434	9.95563	2.38315e-23	8.87758e-21
Gdpd1	149.406	4.70462	0.937644	5.01749	5.23518e-07	8.40158e-06
Pdia5	328.365	4.70236	1.12942	4.16353	3.13367e-05	0.000291173
Mpzl1	170.703	4.68886	1.53594	3.05276	0.00226747	0.0107622
Acot1	198.665	4.68678	1.64351	2.8517	0.00434865	0.0182513
Prim1	1405.54	4.68157	0.768924	6.08846	1.14e-09	3.52998e-08
Tyms	4472.95	4.67616	0.414656	11.2772	1.70057e-29	1.39367e-26
Chek1	434.517	4.6322	0.610743	7.58453	3.33684e-14	2.54781e-12
Cdk1	3549.15	4.61823	0.411369	11.2265	3.02172e-29	2.32162e-26
Mcm8	154.652	4.61464	0.700772	6.58509	4.54618e-11	1.88805e-09
Lrr1	363.674	4.58364	0.581924	7.87671	3.36116e-15	3.17837e-13
Fkbp11	825.578	4.58141	0.593215	7.72301	1.13615e-14	9.63223e-13
Gas7	232.233	4.55994	1.74285	2.61637	0.00888712	0.032505
Dna2	378.475	4.55141	0.582238	7.8171	5.40549e-15	4.88601e-13
E2f8	206.11	4.52634	0.664558	6.81105	9.68911e-12	4.70783e-10
Coprs	173.352	4.51179	0.85714	5.26377	1.4113e-07	2.63264e-06
Gins1	1158.43	4.51064	0.692655	6.51211	7.41009e-11	2.96986e-09
Cdc25c	385.649	4.50296	0.52576	8.56466	1.08392e-17	1.64502e-15
Cenpn	1126.69	4.4987	0.611991	7.35093	1.96839e-13	1.28029e-11
Timm8a1	3747.67	4.48813	0.762262	5.88792	3.91098e-09	1.0804e-07
Plxdc1	442.556	4.47194	0.512651	8.72316	2.70546e-18	4.68425e-16
Plk1	2727.51	4.46552	0.658866	6.77758	1.22201e-11	5.86806e-10
Cabp1	455.544	4.45534	1.14891	3.87789	0.000105368	0.000808013
Sdc1	639.415	4.44774	0.476871	9.32692	1.08989e-20	2.62707e-18
Ska3	507.217	4.44639	0.612843	7.25535	4.00624e-13	2.47481e-11
Aurkb	2916.62	4.44366	0.467148	9.51234	1.86426e-21	4.67702e-19
Wdhd1	614.916	4.44022	0.495784	8.95596	3.36788e-19	6.77121e-17
Cenpp	357.361	4.43898	0.717579	6.18605	6.16912e-10	2.06079e-08
Ybx3	14555.8	4.42951	0.533144	8.30829	9.70885e-17	1.19351e-14
Top2a	1006.64	4.42899	0.67455	6.56584	5.17394e-11	2.14152e-09
Adarb1	109.066	4.42008	0.838181	5.27342	1.33903e-07	2.50926e-06
Ccnf	757.112	4.41883	0.613505	7.2026	5.90749e-13	3.50825e-11
Rabl2	205.866	4.41347	0.817901	5.39609	6.81078e-08	1.37254e-06
Eif2s1	9518.13	4.39146	0.635494	6.91032	4.83566e-12	2.45639e-10
Spag5	373.101	4.38731	0.585068	7.49881	6.43991e-14	4.65287e-12
Pycr1	350.127	4.37953	0.584087	7.49808	6.47615e-14	4.65287e-12
Chdh	362.782	4.37875	1.38167	3.16917	0.00152872	0.00775912
Cdca8	3660.29	4.37222	0.454236	9.62544	6.2441e-22	1.66867e-19
Ptgr1	107.016	4.37145	0.873239	5.00602	5.5568e-07	8.89449e-06
Rad51	1136.94	4.37112	0.451951	9.67165	3.97901e-22	1.11168e-19
Aunip	429.373	4.37091	0.519084	8.42042	3.75145e-17	4.90602e-15
Vmn2r97	599.661	4.34804	0.714625	6.08436	1.16956e-09	3.61241e-08
Rrm1	4617.61	4.33972	0.564396	7.68915	1.48121e-14	1.22205e-12
Ckm	266.886	4.31213	1.44466	2.98487	0.00283698	0.0128785
Kif20a	1375.65	4.30626	0.480226	8.96714	3.04307e-19	6.23475e-17
Hacd1	202.856	4.30378	1.39838	3.0777	0.00208606	0.0100396
Rbpms	579.521	4.29743	1.06117	4.0497	5.12824e-05	0.000439806
Nedd4	668.994	4.28267	0.684533	6.25633	3.94134e-10	1.37645e-08
Psrc1	201.791	4.2619	1.18895	3.58458	0.000337616	0.00216388
Mkks	240.252	4.25353	0.614226	6.92503	4.35868e-12	2.23255e-10
Ccdc116	109.207	4.24584	0.743197	5.71295	1.11035e-08	2.75218e-07
Nup155	388.838	4.23324	0.506423	8.35909	6.32026e-17	8.00978e-15
Alpk2	137.229	4.22701	1.51165	2.79629	0.00516926	0.0209445
Zwilch	399.328	4.21509	0.531451	7.93128	2.16903e-15	2.11618e-13
Zfp296	314.218	4.21243	0.785134	5.36523	8.08456e-08	1.59268e-06
Dctd	480.225	4.20184	0.579218	7.25433	4.03659e-13	2.48109e-11
Renbp	513.21	4.19133	0.778305	5.38521	7.236e-08	1.44638e-06
Pole	364.376	4.19026	0.490561	8.54177	1.32186e-17	1.93448e-15
Bspry	886.516	4.17205	0.925864	4.50611	6.60265e-06	7.68622e-05
Ciart	790.391	4.16094	0.723574	5.75054	8.89583e-09	2.25943e-07
Rfc4	3342.6	4.15591	0.699296	5.94299	2.79873e-09	7.891e-08
Als2	951.267	4.14858	0.849559	4.88322	1.04368e-06	1.55514e-05
Shmt1	4657.81	4.14461	0.706094	5.86977	4.36408e-09	1.18427e-07
Cfap53	200.921	4.13731	1.0557	3.91903	8.89052e-05	0.000696566
Fabp5	4786.56	4.1327	0.642271	6.43451	1.23873e-10	4.68544e-09
Tmem97	4868.06	4.12887	0.476657	8.66214	4.62975e-18	7.69101e-16
Ccr9	466.796	4.12407	1.44726	2.84956	0.00437797	0.018343
Lrrc40	760.669	4.11808	0.5044	8.16432	3.23252e-16	3.64563e-14
Spdl1	167.73	4.11506	0.622977	6.60548	3.96234e-11	1.67962e-09
2610318N02Rik	1735.56	4.10965	0.511239	8.0386	9.08714e-16	9.38724e-14
Spc24	2470.59	4.10242	0.468622	8.75423	2.05493e-18	3.82747e-16
Ccnb2	3607.86	4.08229	0.386204	10.5703	4.09266e-26	2.28687e-23
Oit3	115.616	4.07725	1.13228	3.60092	0.000317088	0.00205589
Slc16a1	2457.39	4.0686	0.570343	7.1336	9.77796e-13	5.56484e-11
H2-Q2	1881.81	4.05689	1.08333	3.74482	0.000180521	0.00126519
Palm	644.548	4.0477	1.12915	3.58472	0.000337435	0.00216385
Gstm1	1026.28	4.04636	0.76234	5.30782	1.10945e-07	2.11121e-06
Dars2	1021.46	4.0351	0.46954	8.59373	8.41887e-18	1.32684e-15
Ube2c	4827.86	4.03002	0.396552	10.1626	2.91067e-24	1.43123e-21
Gtse1	1032.42	4.02257	0.780565	5.15341	2.55786e-07	4.51131e-06
Tnnt1	2266	4.02096	0.603505	6.66268	2.68871e-11	1.21516e-09
Anln	134.219	4.00987	0.796941	5.03157	4.86471e-07	7.85832e-06
Parpbp	112.735	3.99696	0.809898	4.93514	8.00946e-07	1.22768e-05
Prc1	704.442	3.99599	0.468201	8.53478	1.40424e-17	2.03086e-15
Egln3	783.137	3.9949	0.496325	8.04896	8.35013e-16	8.69899e-14
Orc1	595.52	3.99113	0.477634	8.35606	6.48494e-17	8.13463e-15
H3c8	184.475	3.96928	1.16475	3.40782	0.000654829	0.00384974
Steap3	186.626	3.96394	1.03911	3.81476	0.000136316	0.00100223
Trf	2656.89	3.95448	1.20643	3.27783	0.0010461	0.00568761
Phf10	3062.63	3.95347	0.45688	8.65319	5.00802e-18	8.10047e-16
Ccne2	497.404	3.94464	0.559068	7.05575	1.71676e-12	9.2562e-11
Odc1	7133.54	3.93927	0.47597	8.2763	1.27061e-16	1.50188e-14
Serpine2	320.414	3.93251	1.29809	3.02946	0.00244993	0.0114123
Eif4ebp1	6002.08	3.91952	0.439063	8.92699	4.37742e-19	8.40807e-17
Slc1a4	196.194	3.91698	0.660274	5.93236	2.98612e-09	8.38092e-08
Traip	572.699	3.91651	0.54607	7.17217	7.38169e-13	4.30062e-11
Rwdd2a	807.447	3.90895	0.875114	4.46679	7.94004e-06	8.99603e-05
Spc25	1009.78	3.90483	0.812706	4.80473	1.5496e-06	2.19975e-05
Rps6kl1	227.668	3.89593	0.908921	4.28632	1.81654e-05	0.000181847
Kif18b	632.807	3.89553	0.58154	6.69864	2.10369e-11	9.8705e-10
Plekha8	123.683	3.89012	0.971729	4.0033	6.2466e-05	0.000521668
Esco2	152.37	3.87116	0.848995	4.5597	5.12263e-06	6.1079e-05
Mcoln2	708.559	3.8654	0.679254	5.69065	1.26555e-08	3.09293e-07
Adssl1	545.913	3.86525	0.724089	5.33808	9.39352e-08	1.82136e-06
Kif2c	803.742	3.84687	0.459861	8.36529	5.99697e-17	7.67925e-15
Cdc20	4520.56	3.84428	0.523575	7.34237	2.09851e-13	1.34359e-11
Naa50	1962	3.84247	0.581255	6.61064	3.82666e-11	1.63337e-09
Slc43a1	342.505	3.83851	1.05917	3.62406	0.000290009	0.00189935
Pola1	179.531	3.83774	0.905862	4.23656	2.26969e-05	0.000218834
Dusp9	102.73	3.83715	1.07194	3.57962	0.000344094	0.00219852
Ckap2	245.744	3.83538	0.562683	6.81625	9.34496e-12	4.5768e-10
Rsl1d1	5765.73	3.83032	0.548546	6.98269	2.89577e-12	1.5278e-10
Aurka	2112.09	3.82728	0.539456	7.09471	1.29624e-12	7.27612e-11
Mcm5	8661.38	3.81826	0.783471	4.87351	1.0963e-06	1.61981e-05
Dis3	682.08	3.81273	0.437771	8.70943	3.054e-18	5.21428e-16
Kif15	370.441	3.80982	0.508607	7.49069	6.85133e-14	4.83314e-12
Gars	11119.4	3.80958	0.45178	8.4324	3.38659e-17	4.47648e-15
Ddx1	2424.04	3.79627	0.627165	6.05307	1.42115e-09	4.28192e-08
Il20rb	202.891	3.78433	1.2826	2.95051	0.00317248	0.0141046
Rps6ka5	269.061	3.78177	0.781091	4.84165	1.28765e-06	1.86884e-05
Cse1l	1696.89	3.76585	0.612909	6.14423	8.03546e-10	2.62016e-08
Cep55	235.76	3.75887	0.773376	4.86033	1.17188e-06	1.71908e-05
Gsta4	845.259	3.75859	0.861917	4.36073	1.29629e-05	0.000135504
Shld3	253.626	3.73763	0.758865	4.92528	8.42378e-07	1.27676e-05
Fkbp5	4202.57	3.73759	0.735663	5.08057	3.76297e-07	6.27656e-06
Hmmr	310.451	3.72618	0.936855	3.97733	6.96925e-05	0.000570773
Arhgap19	296.877	3.72348	0.67502	5.51611	3.46593e-08	7.50118e-07
Abce1	1715.89	3.72342	0.737887	5.04605	4.51032e-07	7.35349e-06
Nmral1	1942.29	3.71871	0.469014	7.92878	2.21307e-15	2.14215e-13
Dhfr	274.032	3.71716	0.751486	4.94642	7.55923e-07	1.16741e-05
Gins2	2345.47	3.71666	0.81699	4.54921	5.38484e-06	6.41433e-05
Dld	2255.17	3.71039	0.63665	5.828	5.6096e-09	1.49585e-07
Tpi1	25379.3	3.70498	0.584835	6.33509	2.372e-10	8.60147e-09
Rad54b	203.448	3.70486	0.977008	3.79205	0.000149411	0.00108105
B9d1	148.253	3.69482	0.7146	5.17047	2.33503e-07	4.15406e-06
Hnrnpll	1075.21	3.68261	0.700536	5.25685	1.46546e-07	2.72128e-06
Ipo7	302.003	3.68253	0.791786	4.65092	3.30465e-06	4.14109e-05
Espl1	404.479	3.67415	0.556605	6.60101	4.08379e-11	1.72515e-09
Rbbp8	384.34	3.67328	0.508102	7.22941	4.85093e-13	2.95211e-11
Pmm1	3751.48	3.67274	0.698477	5.25822	1.45458e-07	2.70517e-06
Apobec2	308.341	3.67106	1.30852	2.8055	0.00502385	0.0205177
Prelid2	822.544	3.666	0.776449	4.72149	2.34123e-06	3.11143e-05
Dync2i2	532.987	3.66304	0.664536	5.51218	3.54419e-08	7.63026e-07
Epb41l4a	167.615	3.66087	1.18004	3.10234	0.00192	0.00934755
Nefh	1476.6	3.6435	0.47787	7.62446	2.45055e-14	1.94352e-12
Prr5	1032.62	3.63964	0.69707	5.22135	1.77626e-07	3.2349e-06
Brip1	153.367	3.63498	0.851469	4.26906	1.96295e-05	0.000193509
L2hgdh	192.767	3.63457	0.603187	6.02562	1.68466e-09	4.95442e-08
Cenpm	1607.76	3.62633	0.558102	6.49762	8.15988e-11	3.20477e-09
Gen1	119.257	3.62306	0.916886	3.95148	7.7669e-05	0.000625678
Kif20b	177.416	3.61909	0.653551	5.53757	3.06691e-08	6.74445e-07
Tbc1d31	192.185	3.60945	0.665189	5.42621	5.75641e-08	1.18532e-06
Ncald	132.849	3.5873	1.04548	3.43124	0.000600838	0.00358201
Rcc1	5837.93	3.58242	0.661801	5.41314	6.19276e-08	1.26248e-06
Poc1a	1011.47	3.58121	0.636108	5.62987	1.80343e-08	4.23083e-07
Zmynd19	1513.56	3.57734	0.555047	6.44511	1.15515e-10	4.39636e-09
Hmgb3	2809.91	3.57212	0.559395	6.38568	1.70638e-10	6.35654e-09
Birc5	6859.92	3.56569	0.645536	5.52361	3.32099e-08	7.22566e-07
Poglut3	120.037	3.56201	0.801704	4.44305	8.86913e-06	9.83121e-05
Slc7a5	4920.48	3.56093	0.722621	4.9278	8.31619e-07	1.26523e-05
Skp2	340.192	3.55911	0.782902	4.54604	5.46644e-06	6.50154e-05
Galc	133.309	3.55126	0.803429	4.42012	9.86442e-06	0.000107885
Cenpk	306.942	3.53841	1.02135	3.46443	0.000531359	0.00321615
Shmt2	17947.9	3.5329	0.657168	5.37594	7.61823e-08	1.51294e-06
Pask	113.579	3.52509	0.834222	4.22561	2.38299e-05	0.000228682
Fastkd2	1072.1	3.52497	0.670149	5.25998	1.44068e-07	2.68338e-06
Foxm1	371.389	3.51653	0.741654	4.74147	2.12174e-06	2.88204e-05
Zfp239	327.68	3.51425	0.920373	3.81828	0.000134383	0.000989301
Hspa9	7673.15	3.49991	0.467316	7.48939	6.91965e-14	4.83314e-12
Syce2	1064.26	3.4907	0.644652	5.41486	6.1335e-08	1.25248e-06
Trim37	442.209	3.48927	0.554983	6.28716	3.23329e-10	1.14875e-08
Farp1	214.14	3.47843	0.714281	4.86983	1.11693e-06	1.64475e-05
Myb	1002.75	3.47737	0.521675	6.66578	2.6326e-11	1.19861e-09
Pgam1	17178.5	3.46978	0.436121	7.95601	1.77676e-15	1.76143e-13
Recql4	287.146	3.46857	0.934863	3.71025	0.000207055	0.00142515
Melk	247.887	3.45569	0.605467	5.70748	1.14664e-08	2.82383e-07
Angptl4	1096.8	3.45219	0.5422	6.36701	1.92745e-10	7.13678e-09
Dstn	1361.92	3.44643	0.615586	5.59862	2.16059e-08	4.95524e-07
Tacc3	3050.64	3.44512	0.478246	7.20364	5.86246e-13	3.49841e-11
Prkar2b	293.156	3.43698	0.54104	6.35255	2.11776e-10	7.77125e-09
Pif1	189.511	3.43216	0.926641	3.70388	0.00021233	0.00145657
Kif18a	131.098	3.41891	0.903349	3.7847	0.000153895	0.00111088
Troap	297.479	3.41817	0.564518	6.05502	1.40401e-09	4.24066e-08
Dglucy	1956.73	3.40705	0.813095	4.19022	2.78679e-05	0.000263321
Slc22a15	236.755	3.40418	0.971858	3.50275	0.000460478	0.00283458
Phgdh	25459.1	3.40083	0.734895	4.62765	3.69845e-06	4.59707e-05
BC035044	378.95	3.39992	1.31787	2.57986	0.00988405	0.0351779
Dsn1	616.962	3.39881	0.528389	6.43241	1.25599e-10	4.73615e-09
Pa2g4	3855.31	3.39812	0.414927	8.18968	2.61913e-16	2.9812e-14
Clspn	383.437	3.39106	0.551497	6.14883	7.80587e-10	2.57259e-08
Cenps	1408.59	3.38837	0.556345	6.09042	1.12617e-09	3.49597e-08
Plk4	240.058	3.38513	0.587774	5.75923	8.44977e-09	2.15504e-07
Retsat	809.336	3.37955	1.08823	3.10555	0.00189928	0.00927973
Thop1	1530.43	3.36948	0.701837	4.80094	1.57922e-06	2.23656e-05
Ndc1	850.542	3.36688	0.483481	6.96383	3.31138e-12	1.71758e-10
Spock2	104.757	3.3657	0.891253	3.77636	0.000159134	0.00114133
Mtfp1	587.12	3.36446	0.560878	5.99856	1.99069e-09	5.77159e-08
Eme1	385.453	3.36221	0.697291	4.82182	1.42252e-06	2.03575e-05
3110082I17Rik	1218.66	3.35604	0.631117	5.31761	1.05137e-07	2.01316e-06
Snx10	751.052	3.35216	0.806102	4.15849	3.20364e-05	0.000296554
Nsl1	276.28	3.34647	0.516556	6.47843	9.26846e-11	3.58293e-09
Fam136a	5034.06	3.34508	0.494604	6.76314	1.35033e-11	6.43397e-10
Rad51b	167.647	3.34507	0.843932	3.96367	7.38054e-05	0.000599267
Stil	114.472	3.34416	0.798206	4.1896	2.79451e-05	0.000263847
Tfdp1	9598.69	3.34196	0.467795	7.14408	9.06022e-13	5.20455e-11
Hspd1	7695.65	3.33991	0.425696	7.84575	4.30365e-15	3.97781e-13
Lmna	4289.02	3.3388	1.01302	3.29588	0.000981151	0.00538451
Rapgef5	147.981	3.32616	0.990245	3.35893	0.000782456	0.0044326
Sapcd2	1077.21	3.32437	0.416838	7.9752	1.5213e-15	1.53289e-13
Soat2	204.291	3.322	0.937045	3.54519	0.000392332	0.00246824
Ppp1r7	876.56	3.32041	0.4412	7.52585	5.23792e-14	3.85567e-12
Strap	4921.72	3.31953	0.503362	6.59471	4.2609e-11	1.78769e-09
Kif22	2432.86	3.31264	0.450792	7.34849	2.00465e-13	1.29701e-11
Mcm6	10685.1	3.30858	0.540135	6.12547	9.04173e-10	2.90969e-08
Cfap157	150.349	3.30829	1.03966	3.18209	0.00146215	0.00748926
Hat1	2539.29	3.29771	0.677178	4.86979	1.11719e-06	1.64475e-05
Dut	9607.96	3.28443	0.384233	8.54802	1.25219e-17	1.87721e-15
Xrcc3	849.739	3.28113	0.809844	4.05155	5.08784e-05	0.000437071
Mmgt1	132.933	3.27655	0.797576	4.10814	3.98858e-05	0.000356594
Angptl2	1055.91	3.27286	0.868897	3.76669	0.000165429	0.00117686
Wdr62	286.217	3.26969	0.591913	5.52393	3.31501e-08	7.22543e-07
Brix1	5289.42	3.26021	0.833642	3.91081	9.19887e-05	0.000718435
Slc9b2	257.336	3.2595	0.763605	4.26856	1.96736e-05	0.000193633
Gcsh	2391.12	3.2574	0.690649	4.71644	2.4001e-06	3.17252e-05
Gzma	2399.46	3.25512	0.996593	3.26625	0.00108982	0.00587855
Pdp1	221.362	3.24261	0.853285	3.80015	0.000144611	0.00105314
Sytl3	885.13	3.24232	1.1758	2.75755	0.00582361	0.0231083
Kntc1	158.358	3.23867	0.763181	4.24365	2.19913e-05	0.000212866
Zbed4	290.058	3.23491	0.501538	6.44999	1.11858e-10	4.27039e-09
Selenbp1	219.813	3.2335	1.15376	2.80257	0.00506972	0.0206912
Mms22l	744.777	3.23234	0.484663	6.66925	2.57116e-11	1.17937e-09
Ankrd13b	654.027	3.22954	0.609564	5.29811	1.17008e-07	2.21629e-06
Ptcd3	2102.96	3.22809	0.536132	6.02106	1.73277e-09	5.07165e-08
Cct8	16819.1	3.22483	0.706324	4.56565	4.97956e-06	5.96044e-05
Lig1	2370.32	3.22062	0.450457	7.14968	8.698e-13	5.01993e-11
Tmed1	809.464	3.21095	0.682891	4.702	2.57626e-06	3.37141e-05
Tmem107	654.045	3.20638	0.671682	4.77366	1.80909e-06	2.53293e-05
Tlcd1	347.059	3.20503	0.503541	6.36499	1.953e-10	7.20969e-09
Kdf1	132.178	3.20234	0.9463	3.38406	0.000714215	0.00411698
Hsp90aa1	20036.2	3.19856	0.631671	5.06365	4.11298e-07	6.75947e-06
Fastkd5	315.246	3.19766	0.680134	4.70151	2.58246e-06	3.37342e-05
Tra2b	7138.8	3.19763	0.511173	6.25548	3.9629e-10	1.37901e-08
Eef2k	919.877	3.19753	1.01562	3.14834	0.00164201	0.00824896
Nudcd1	599.904	3.19731	0.501157	6.37985	1.77258e-10	6.58318e-09
Mcm2	8038.85	3.17881	0.797729	3.98483	6.75298e-05	0.000556397
Slfn3	131.263	3.17003	0.762018	4.16005	3.18178e-05	0.000294975
Ctps	1612.67	3.16024	0.574423	5.50159	3.76378e-08	8.04663e-07
Neil3	104.662	3.15881	0.942699	3.35081	0.000805745	0.00454776
Zfp706	11681.7	3.15848	0.474121	6.66177	2.70546e-11	1.21825e-09
Ppip5k2	293.366	3.15824	0.522518	6.04427	1.50084e-09	4.45648e-08
C2	219.969	3.14932	0.901266	3.49433	0.000475259	0.0029168
Pals2	1916.14	3.14906	0.589737	5.33977	9.30628e-08	1.8073e-06
Lmnb1	2057.01	3.14484	0.450449	6.98155	2.91935e-12	1.53366e-10
Ipo5	1612.81	3.14146	0.625484	5.02245	5.10177e-07	8.21928e-06
Mrpl35	2828.51	3.1393	0.464098	6.76432	1.33938e-11	6.40661e-10
Mbnl3	395.101	3.13323	0.589845	5.31195	1.08456e-07	2.07347e-06
Amd1	1047.68	3.12825	0.475016	6.58556	4.53162e-11	1.88805e-09
Ncl	9626.05	3.12785	0.383729	8.15119	3.60351e-16	3.99081e-14
Ankle1	221.203	3.12619	0.596641	5.23964	1.60889e-07	2.95636e-06
Rpf2	2466.24	3.11616	0.726607	4.28864	1.79769e-05	0.0001804
Nup37	2304.59	3.11182	0.496775	6.26405	3.75117e-10	1.31752e-08
Rasgef1a	260.767	3.10906	0.582706	5.33555	9.52578e-08	1.8441e-06
Knstrn	1052.09	3.10239	0.619816	5.00535	5.57616e-07	8.91387e-06
Arl6	131.388	3.0994	0.762257	4.06609	4.78087e-05	0.000414479
Dscc1	530.601	3.09752	0.813046	3.80977	0.000139094	0.00101961
Kpna3	511.618	3.09002	0.70774	4.36604	1.2652e-05	0.000132592
Fanca	287.983	3.08886	0.794925	3.88572	0.000102027	0.000784866
Wee1	478.201	3.08663	0.595717	5.18137	2.20266e-07	3.95289e-06
Rtkn2	122.554	3.08529	0.868399	3.55285	0.000381087	0.00240835
Sesn2	634.655	3.08302	0.625986	4.92506	8.43346e-07	1.27676e-05
Ncapd2	2022.39	3.08067	0.534292	5.7659	8.12227e-09	2.08015e-07
Car1	101.675	3.07775	1.12611	2.73307	0.00627466	0.0244949
Nopchap1	138.557	3.07739	0.669259	4.5982	4.26148e-06	5.19191e-05
Chchd4	1448.16	3.07211	0.501825	6.12187	9.24841e-10	2.95301e-08
Cbx5	750.018	3.07104	0.91053	3.3728	0.000744074	0.00425833
Cks2	5320.56	3.07035	0.74828	4.10321	4.07451e-05	0.000362988
Cmtm7	24446.9	3.07025	0.431433	7.1164	1.1078e-12	6.27566e-11
Ube2v2	1740.64	3.06888	0.812594	3.77665	0.000158954	0.0011407
Pus7	794.234	3.06752	0.407215	7.53292	4.96164e-14	3.6743e-12
E2f1	771.629	3.06184	0.502334	6.09524	1.09275e-09	3.40944e-08
Mtbp	345.945	3.05646	0.712619	4.28905	1.79435e-05	0.00018036
Ero1a	1543.45	3.05641	0.631414	4.84059	1.29456e-06	1.87444e-05
Alg6	125.526	3.05581	0.70271	4.3486	1.37009e-05	0.000142371
Lancl2	267.341	3.05206	0.57339	5.32284	1.02159e-07	1.96225e-06
Srp54a	1515.59	3.05162	0.635108	4.80488	1.54847e-06	2.19975e-05
Mcm3	5778.7	3.03447	0.680414	4.45974	8.206e-06	9.24623e-05
Snu13	14535.4	3.03256	0.621061	4.88286	1.04556e-06	1.55606e-05
Mrpl47	1168.44	3.03119	0.534712	5.66881	1.43789e-08	3.46587e-07
Set	22275.1	3.03065	0.482121	6.28607	3.2561e-10	1.15352e-08
Stmn1	33758.5	3.03046	0.501588	6.04172	1.5248e-09	4.51495e-08
Pla2g12a	2462.54	3.01675	0.562596	5.3622	8.22144e-08	1.61706e-06
Trnt1	2035.88	3.01649	0.633167	4.76413	1.89667e-06	2.64276e-05
C1qbp	15619.4	3.01569	0.355643	8.47952	2.26122e-17	3.12328e-15
Rfc3	2116.23	3.0153	0.400148	7.53545	4.86648e-14	3.64778e-12
Nsd2	567.981	3.01515	0.683959	4.40838	1.04148e-05	0.000112752
Pclaf	3022.09	3.00366	0.915635	3.28042	0.00103654	0.00565567
Pop1	239.785	2.99638	0.755784	3.9646	7.35177e-05	0.000597325
Prorp	736.878	2.98774	0.612545	4.87759	1.07389e-06	1.59629e-05
Syngr1	541.858	2.9838	0.904809	3.29772	0.000974743	0.00535172
Blm	170.865	2.97971	0.605133	4.92407	8.47634e-07	1.28009e-05
Usp46	106.665	2.97332	0.912393	3.25881	0.0011188	0.00599799
Tjp2	256.307	2.96958	0.975209	3.04507	0.00232625	0.0109692
Cenpf	110.758	2.96917	0.738876	4.0185	5.85691e-05	0.000493144
Ndufaf4	1000.86	2.96869	0.584084	5.08263	3.72239e-07	6.25128e-06
Cks1b	8410.55	2.96445	0.415307	7.13798	9.47151e-13	5.4155e-11
Riok2	884.74	2.95868	0.410257	7.21178	5.52268e-13	3.31742e-11
Rpn1	11663.8	2.9566	0.664196	4.4514	8.53125e-06	9.51675e-05
Hspa2	200.111	2.95545	0.622995	4.74393	2.09611e-06	2.85671e-05
Cad	1628.4	2.95072	0.889211	3.31835	0.000905501	0.00502089
Urb2	231.244	2.9494	0.77166	3.82214	0.000132297	0.000976245
Cdca2	803.776	2.9485	0.474437	6.21475	5.14066e-10	1.74088e-08
Clic4	1846.96	2.94778	0.659991	4.46639	7.95505e-06	9.00474e-05
Depdc1b	330.623	2.94339	0.618777	4.75678	1.96708e-06	2.72006e-05
Cdc45	1326.66	2.93829	0.401267	7.32253	2.4333e-13	1.54188e-11
Rars	2630.23	2.9336	0.392154	7.48073	7.39118e-14	5.13332e-12
Nup205	675.873	2.93223	0.584369	5.01777	5.22735e-07	8.39998e-06
Rnaseh2b	1829.76	2.93106	0.698453	4.1965	2.71068e-05	0.000256523
Hmga1	18526.1	2.93021	0.481919	6.08031	1.19954e-09	3.69573e-08
Cela1	506.016	2.93019	0.480531	6.09781	1.0753e-09	3.38072e-08
Alg8	1191.23	2.9292	0.441824	6.6298	3.36152e-11	1.47058e-09
Bmp7	1017.54	2.92909	0.591579	4.9513	7.37178e-07	1.14133e-05
Smyd2	1695.27	2.91901	0.644996	4.52563	6.02146e-06	7.09022e-05
Arhgap11a	221.131	2.91893	0.647195	4.51012	6.47901e-06	7.56376e-05
Cep76	293.09	2.91512	0.66674	4.37221	1.22998e-05	0.000129564
Ola1	1553.88	2.91329	0.693305	4.20203	2.64531e-05	0.000251111
Tardbp	5434.14	2.91192	0.420529	6.92443	4.3774e-12	2.23284e-10
Pno1	2634.59	2.91145	0.557833	5.21921	1.79685e-07	3.26755e-06
Fam83d	173.626	2.90342	0.72509	4.00422	6.22219e-05	0.000519982
Tfpi	339.575	2.89665	0.728217	3.97773	6.95751e-05	0.000570191
Echdc1	332.928	2.893	0.767857	3.76764	0.000164801	0.00117376
Pidd1	375.347	2.89026	0.727726	3.97163	7.13828e-05	0.00058345
Crtam	561.519	2.88959	1.10004	2.62679	0.00861939	0.031705
Txnl1	3142.38	2.88944	0.373585	7.73435	1.03934e-14	8.87265e-13
Hdhd3	115.563	2.88797	0.852685	3.38691	0.000706837	0.00408325
Hccs	835.851	2.88661	0.442869	6.51797	7.12644e-11	2.87739e-09
Gk	108.255	2.88407	0.91544	3.15048	0.00163004	0.00820896
Atad2	278.459	2.88152	0.487081	5.9159	3.30062e-09	9.22148e-08
Siah1b	491.588	2.88106	0.468374	6.15119	7.69022e-10	2.54129e-08
Cdc73	633.189	2.8801	0.622414	4.62731	3.70447e-06	4.5999e-05
Utp6	1439.67	2.87386	0.417965	6.87583	6.1628e-12	3.10078e-10
1700001O22Rik	225.635	2.87363	1.00829	2.85002	0.00437165	0.0183228
Ccne1	1715.97	2.87358	0.53266	5.39477	6.86115e-08	1.38043e-06
Arl14ep	541.97	2.86368	0.660283	4.33705	1.44405e-05	0.000149678
Haus2	510.144	2.86224	0.546477	5.23762	1.62665e-07	2.98453e-06
Enkd1	455.116	2.86113	0.469746	6.09079	1.12356e-09	3.49597e-08
Bid	2592.29	2.85817	0.604284	4.72984	2.24692e-06	3.01874e-05
Nup160	416.294	2.8578	0.527262	5.42008	5.95723e-08	1.22054e-06
Npm1	18791.2	2.85579	0.782501	3.64957	0.000262683	0.00175117
Mfsd2a	187.82	2.85206	1.04092	2.73994	0.00614509	0.024127
Wdr36	1342.01	2.84641	0.380671	7.47737	7.58275e-14	5.23678e-12
Dleu7	229.819	2.84609	1.01757	2.79696	0.00515855	0.0209149
Tedc1	1063.38	2.84407	0.426105	6.67457	2.47951e-11	1.14589e-09
Cars	2665.95	2.84223	0.55476	5.12335	3.0016e-07	5.19699e-06
Arl8b	1490.7	2.84036	0.553418	5.13239	2.86086e-07	4.99553e-06
Ppa1	6713.07	2.83225	0.36801	7.69613	1.40247e-14	1.1649e-12
Ung	298.579	2.82989	0.505686	5.59613	2.19187e-08	5.01762e-07
Casp3	578.854	2.82968	0.569921	4.96504	6.86866e-07	1.07289e-05
Eprs	1813.83	2.82779	0.386454	7.31727	2.53065e-13	1.59535e-11
Desi1	2791.85	2.82525	0.749135	3.77135	0.000162365	0.00116004
Suv39h2	169.011	2.82267	0.889337	3.1739	0.00150406	0.00765605
Litaf	1245.83	2.82225	0.605222	4.66317	3.11378e-06	3.95022e-05
Dgat2	398.471	2.82109	0.882865	3.19538	0.00139647	0.00720604
Pex7	1031.98	2.81792	0.450805	6.25086	4.08189e-10	1.40951e-08
Eif2b3	2071.43	2.81789	0.595344	4.73322	2.20986e-06	2.9787e-05
Cul2	695.457	2.81754	0.624415	4.51229	6.41323e-06	7.50122e-05
Tada2a	557.882	2.81741	0.460029	6.12442	9.10157e-10	2.91369e-08
Ect2	281.271	2.81599	0.586723	4.79951	1.59053e-06	2.24741e-05
Immt	5642.42	2.80072	0.447746	6.25516	3.97111e-10	1.37901e-08
Gas2	211.335	2.79925	0.637577	4.39046	1.13112e-05	0.000120806
B3glct	202.843	2.79854	0.65839	4.25058	2.13215e-05	0.000207198
Racgap1	3095.85	2.79721	0.540515	5.17508	2.27808e-07	4.07274e-06
Kank3	511.472	2.79536	0.628735	4.446	8.74827e-06	9.73634e-05
Septin11	2515.21	2.78731	0.55012	5.06674	4.04694e-07	6.6957e-06
Aifm2	125.78	2.78461	1.01442	2.74504	0.00605041	0.0238161
Fbxo5	946.248	2.78234	0.474188	5.86757	4.4222e-09	1.1974e-07
AI597479	241.396	2.78218	0.589758	4.7175	2.38763e-06	3.15943e-05
Hsp90b1	3752.75	2.78212	0.616207	4.51491	6.33425e-06	7.4159e-05
Tars	2674.92	2.77984	0.548717	5.06607	4.06108e-07	6.7087e-06
Uba3	833.039	2.77977	0.719004	3.86614	0.00011057	0.000841113
Pomt2	155.579	2.77911	0.880424	3.15656	0.00159644	0.00805625
Ppat	1638.37	2.77761	0.527067	5.26994	1.3647e-07	2.55345e-06
Mkln1	2901.45	2.77599	0.542596	5.11613	3.11863e-07	5.36937e-06
4930579G24Rik	648.254	2.77586	0.466473	5.95075	2.66921e-09	7.56051e-08
Lap3	2047.46	2.77359	0.525235	5.28066	1.2872e-07	2.4195e-06
Pxmp2	231.679	2.77108	0.766579	3.61486	0.00030051	0.00196186
Shq1	956.714	2.77094	0.763354	3.62995	0.000283473	0.00186349
Srd5a1	161.378	2.76825	0.884449	3.12992	0.00174854	0.00867775
Psma6	21171.5	2.76809	0.718718	3.85142	0.000117435	0.000884578
Prelid3b	5774.81	2.76533	0.353563	7.82131	5.22744e-15	4.76007e-13
Phlda3	351.709	2.76264	1.0672	2.58867	0.00963471	0.0345305
Ticrr	162.992	2.76021	0.956859	2.88466	0.00391842	0.0167662
Lrrc59	5904.83	2.75495	0.582605	4.72868	2.25981e-06	3.02943e-05
Nap1l1	4227.71	2.74854	0.703661	3.90605	9.38166e-05	0.000730641
Pgm3	991.024	2.74468	0.632897	4.33669	1.44643e-05	0.000149798
Nup62	5057.95	2.74418	0.689133	3.98208	6.83149e-05	0.00056136
Haspin	471.57	2.74203	0.453236	6.04991	1.4493e-09	4.33057e-08
Zdhhc2	350.579	2.74075	0.695106	3.94292	8.04971e-05	0.000644715
Zbed3	451.761	2.73694	0.643735	4.25166	2.12192e-05	0.000206367
Cit	242.674	2.73231	0.940262	2.9059	0.00366197	0.0158677
Pgk1	7369.1	2.7214	0.361239	7.53352	4.93893e-14	3.6743e-12
Tdg	2864.68	2.71866	0.575545	4.72363	2.31671e-06	3.08552e-05
Rida	876.022	2.71602	0.837452	3.24319	0.00118198	0.00627377
Paics	5197.53	2.71493	0.350201	7.75248	9.01136e-15	7.74662e-13
Hnrnpa1	8775.97	2.7141	0.470077	5.77374	7.75303e-09	1.98973e-07
Etf1	1904.47	2.7072	0.460427	5.87976	4.10865e-09	1.12239e-07
Ap3s1	5513.57	2.70579	0.826275	3.27469	0.00105779	0.00574354
Plpp1	202.931	2.70229	1.04203	2.59328	0.00950651	0.0341606
Nifk	4207.44	2.70091	0.48317	5.58997	2.27103e-08	5.16996e-07
Lactb2	333.95	2.70019	0.751028	3.59532	0.000323994	0.00209131
Slc19a1	4284.21	2.69725	0.673586	4.00432	6.21963e-05	0.000519982
Rasip1	114.078	2.69335	0.712527	3.77999	0.000156833	0.00112878
Mcrip2	2229.57	2.69119	0.485876	5.53885	3.0447e-08	6.70762e-07
Mrpl32	2256.75	2.69062	0.660979	4.07066	4.68797e-05	0.000408139
Heatr3	1700.79	2.68361	0.48149	5.57354	2.49614e-08	5.58925e-07
Spdya	121.777	2.67945	0.603419	4.44045	8.9771e-06	9.92405e-05
Marcksl1	4367.7	2.67857	0.526937	5.08329	3.70947e-07	6.2381e-06
Sgo1	339.134	2.6783	1.03526	2.58708	0.00967939	0.0346502
Mtrf1	162.227	2.67809	0.584833	4.57924	4.66666e-06	5.60775e-05
Eif1a	2309.88	2.67805	0.993358	2.69596	0.00701871	0.0268037
Ssx2ip	124.513	2.67467	0.805642	3.31992	0.000900427	0.00499501
Cdk4	22822.7	2.6742	0.608174	4.39709	1.09711e-05	0.000117788
Rbbp7	9450.12	2.67382	0.405376	6.59589	4.22698e-11	1.77953e-09
Isg20l2	1051.93	2.6721	0.491042	5.44171	5.27727e-08	1.09955e-06
Tcf7l1	212.202	2.66533	0.836377	3.18676	0.00143876	0.00739408
Anp32e	10342.2	2.66327	0.628501	4.2375	2.26025e-05	0.000218266
Syncrip	2503.49	2.66037	0.455606	5.83918	5.2457e-09	1.40798e-07
Nln	305.638	2.65873	0.519443	5.11843	3.08096e-07	5.31942e-06
Ezh2	1526.99	2.6543	0.723679	3.66779	0.000244652	0.00164704
Ints13	2030.87	2.65274	0.390938	6.78557	1.15633e-11	5.5744e-10
Noct	1139.11	2.64869	0.534719	4.95342	7.29191e-07	1.13038e-05
Vkorc1l1	440.582	2.64625	0.467001	5.66648	1.45763e-08	3.49292e-07
Ppid	3229.51	2.64566	0.841473	3.14408	0.00166612	0.00834509
Lztfl1	501.689	2.64318	0.841237	3.14201	0.0016779	0.00838742
Pwp1	2588.74	2.64216	0.453895	5.82108	5.8468e-09	1.54884e-07
Chtf18	696.405	2.64077	0.77542	3.4056	0.00066019	0.003872
Vdac1	4980.64	2.64076	0.503258	5.24733	1.54319e-07	2.8527e-06
Sypl	1230.41	2.63899	0.780854	3.37961	0.000725876	0.00416972
Cln5	1064.69	2.63862	0.444113	5.94132	2.82734e-09	7.95343e-08
Ide	1182.38	2.63777	0.550566	4.79101	1.6594e-06	2.33933e-05
Srm	16669.4	2.63537	0.546848	4.81919	1.4414e-06	2.05797e-05
Ankrd28	114.156	2.63506	0.735348	3.58342	0.000339123	0.00217127
Smim36	437.784	2.62973	0.786531	3.34345	0.000827444	0.00464252
Vdac3	7634.19	2.6275	0.678775	3.87094	0.000108415	0.00082779
Asf1a	2587.81	2.62746	0.711021	3.69533	0.000219603	0.00149644
Xrcc6	4061	2.62551	0.610622	4.29973	1.7101e-05	0.000173451
St13	4275.81	2.62461	0.433346	6.05662	1.3901e-09	4.209e-08
Fen1	5123.16	2.62449	0.648677	4.04592	5.21186e-05	0.000445545
Xpot	1905	2.62286	0.888041	2.95354	0.00314152	0.0140024
Mthfd1	4763.32	2.62239	0.680051	3.85617	0.000115176	0.000869689
Mrpl19	2838.15	2.62051	0.401446	6.52767	6.68013e-11	2.7282e-09
Rfc5	3914.71	2.62035	0.370166	7.07885	1.4536e-12	8.01305e-11
Smyd5	2961.06	2.61374	0.782156	3.34171	0.000832651	0.00466535
Fam72a	157.553	2.61364	0.668219	3.91134	9.1784e-05	0.000717292
Siva1	5011.06	2.61117	0.461704	5.65551	1.55388e-08	3.70191e-07
Galk1	8780.73	2.60796	0.555928	4.69118	2.7163e-06	3.50383e-05
Cul4b	192.872	2.60791	0.609707	4.27732	1.89154e-05	0.000187673
Epcam	565.1	2.60605	0.56555	4.608	4.06559e-06	4.98642e-05
Nudcd2	3912.63	2.60581	0.516203	5.04802	4.46407e-07	7.29443e-06
Zfp647	124.21	2.60461	0.687049	3.79101	0.000150037	0.00108494
Uchl3	5386.55	2.60247	0.71954	3.61685	0.000298208	0.00194786
Otud6b	475.405	2.60191	0.577729	4.50368	6.67863e-06	7.74532e-05
Dcaf13	2400.08	2.59939	0.631923	4.11346	3.89769e-05	0.000349995
Gnai3	2214.39	2.58486	0.65886	3.92324	8.73673e-05	0.000688907
Mcm4	2206.02	2.57916	0.588158	4.38516	1.15901e-05	0.000123464
Smc2	1283.4	2.57369	0.708687	3.63163	0.000281633	0.00185338
Ehd4	588.659	2.57322	0.59467	4.32714	1.5106e-05	0.000155526
Ift22	374.717	2.57321	0.601444	4.27838	1.88255e-05	0.000187307
Bhlhe40	439.457	2.57123	0.929139	2.76733	0.0056518	0.022565
Osgin2	140.253	2.57033	0.794442	3.23539	0.00121477	0.0064091
Tmem184c	268.685	2.56936	0.65732	3.90885	9.27368e-05	0.000723359
Mcph1	267.597	2.56721	0.497002	5.1654	2.3993e-07	4.25607e-06
Cct7	18842.2	2.56675	0.600211	4.27641	1.89929e-05	0.000188138
Ivns1abp	1746.13	2.56534	0.541305	4.73918	2.14588e-06	2.90521e-05
Bcap29	2424.96	2.56364	0.846091	3.02998	0.00244571	0.0114013
Nol10	611.13	2.56044	0.42341	6.04717	1.4741e-09	4.38768e-08
Mrps22	1918.75	2.55789	0.591939	4.32121	1.55178e-05	0.000159099
Trib3	1188.2	2.5559	0.837804	3.05072	0.00228295	0.0108152
Slc38a6	1822.91	2.55564	0.71682	3.56525	0.000363511	0.0023058
Rangrf	2235.9	2.55465	0.385033	6.63487	3.24783e-11	1.43102e-09
Fam221a	278.339	2.54956	0.810417	3.14599	0.00165528	0.00830544
Gpsm2	561.547	2.54908	0.727528	3.50376	0.000458737	0.00282528
Psmd1	2844.23	2.54797	0.396306	6.42929	1.28204e-10	4.81962e-09
Mxd3	529.408	2.54626	0.648369	3.92718	8.59474e-05	0.000680329
Ppp2r3c	508.182	2.54309	0.571248	4.4518	8.51526e-06	9.50755e-05
Cryz	198.817	2.54288	0.580134	4.38326	1.16918e-05	0.000124439
Gemin2	974.336	2.54177	0.630462	4.0316	5.53977e-05	0.000469334
Asf1b	3396.88	2.53249	0.557314	4.5441	5.51711e-06	6.55283e-05
Ahcy	2519.41	2.53023	0.673277	3.75809	0.000171217	0.00120895
H2az1	59997.4	2.53001	0.628255	4.02705	5.64821e-05	0.000477206
Adi1	3435.32	2.52755	0.487905	5.18041	2.21397e-07	3.96739e-06
Farsb	4684.03	2.52251	0.388825	6.48752	8.72611e-11	3.38391e-09
Nudt19	3341.35	2.52239	0.42675	5.9107	3.40654e-09	9.4884e-08
Exosc2	3301	2.52085	0.433231	5.81872	5.93017e-09	1.56437e-07
Ifrd2	2270.52	2.5193	0.5642	4.46526	7.99712e-06	9.04403e-05
Srsf7	16913.4	2.51604	0.475041	5.29647	1.18064e-07	2.23287e-06
Nars	4568.91	2.51222	0.412088	6.09633	1.08533e-09	3.40355e-08
Tfam	1780.62	2.50756	0.436881	5.73969	9.48493e-09	2.38931e-07
Idh3a	4683.35	2.50037	0.406945	6.14425	8.03411e-10	2.62016e-08
Dipk1b	908.607	2.49662	0.561057	4.44985	8.59299e-06	9.57694e-05
Slc35f2	607.82	2.49555	0.699775	3.56621	0.000362176	0.00230168
Etv5	429.922	2.4946	0.837234	2.97958	0.00288646	0.0130817
Zmpste24	661.332	2.49136	0.442431	5.63106	1.79105e-08	4.21238e-07
Lsm6	3232.28	2.49085	0.459359	5.42246	5.87852e-08	1.20642e-06
Abhd14a	1286.31	2.48874	0.583537	4.26491	1.99979e-05	0.000196396
Prep	551.463	2.48513	0.684071	3.63285	0.000280307	0.00184564
Smim30	2898.3	2.48104	0.615095	4.0336	5.49298e-05	0.000466013
Ergic1	2682.85	2.47865	0.698723	3.5474	0.00038905	0.00245029
Mthfd1l	1611.15	2.47761	0.624093	3.96995	7.18891e-05	0.00058603
Mipep	581.735	2.47558	0.423116	5.85084	4.89093e-09	1.32141e-07
Ruvbl1	6877.5	2.47446	0.566652	4.3668	1.26078e-05	0.000132344
Psmd12	4377.43	2.46857	0.423663	5.82674	5.65192e-09	1.50387e-07
Rfwd3	638.907	2.46801	0.500241	4.93364	8.07128e-07	1.23408e-05
Lrpprc	910.952	2.46769	0.477072	5.17258	2.30884e-07	4.11809e-06
Suv39h1	1669.72	2.46031	0.599254	4.10563	4.0322e-05	0.00035992
Exosc9	1918.44	2.45737	0.843378	2.91372	0.00357148	0.0155468
Zfp984	101.883	2.4552	0.629587	3.89969	9.63142e-05	0.000746056
Mios	379.449	2.45088	0.532732	4.60058	4.2131e-06	5.1534e-05
Snx8	291.352	2.44792	0.746355	3.27984	0.00103867	0.00566475
Got2	7399.19	2.44618	0.690953	3.5403	0.000399668	0.00250669
Pcna	9555.12	2.44424	0.496332	4.9246	8.4531e-07	1.27815e-05
Polr1b	1515.89	2.44314	0.765952	3.18967	0.00142434	0.00733222
Dkkl1	819.701	2.4431	0.798627	3.05913	0.0022198	0.0105586
Ift122	108.198	2.44268	0.786455	3.10594	0.00189674	0.00927101
Xpo1	966.201	2.44076	0.390303	6.25351	4.01331e-10	1.38974e-08
Dkc1	4874.54	2.43773	0.757602	3.21769	0.00129226	0.00675992
Chchd6	857.419	2.43679	0.472566	5.15651	2.51598e-07	4.45022e-06
Chaf1b	2630.94	2.43627	0.511453	4.76344	1.90323e-06	2.64367e-05
Pfas	170.278	2.43566	0.683503	3.5635	0.000365942	0.00232002
Anp32b	13184.7	2.43343	0.440622	5.52271	3.33801e-08	7.24427e-07
Nfkb1	2606.54	2.43223	0.77465	3.13977	0.00169079	0.00844225
Vps35	1340.62	2.43163	0.733018	3.31729	0.000908964	0.00503582
Nop2	5569.49	2.42927	0.705629	3.44269	0.000575954	0.00345376
Prune1	234.401	2.42354	0.543886	4.45598	8.35122e-06	9.36693e-05
Scarb1	1550.24	2.42074	0.745122	3.24878	0.00115901	0.0061705
Suclg2	1552.81	2.41825	0.423988	5.70357	1.17324e-08	2.87304e-07
Gtf2e2	1564.87	2.4151	0.45484	5.30979	1.09754e-07	2.0918e-06
Nudt21	3057.24	2.41187	0.516455	4.67005	3.01126e-06	3.84797e-05
Slc31a1	381.59	2.4055	0.612752	3.92574	8.64639e-05	0.000683098
Phf6	414.776	2.40344	0.669628	3.58922	0.000331667	0.00213116
Scpep1	724.799	2.40016	0.66587	3.60455	0.000312693	0.00203146
Pole3	1472	2.39989	0.570096	4.20963	2.5579e-05	0.000243377
Prickle1	386.402	2.39859	0.610535	3.92866	8.54206e-05	0.000676595
Pole2	813.745	2.39353	0.605232	3.95473	7.66196e-05	0.00061844
Anapc4	1057.83	2.39313	0.413737	5.78417	7.28706e-09	1.88193e-07
Dbf4	822.242	2.38847	0.513066	4.65529	3.2352e-06	4.07395e-05
Mns1	634.224	2.3881	0.771278	3.0963	0.00195955	0.00949872
Tm7sf3	1042.95	2.38606	0.805052	2.96386	0.00303805	0.0136302
Canx	4081.02	2.38438	0.477025	4.99844	5.77965e-07	9.19136e-06
Fbxo44	225.942	2.38241	0.518701	4.59303	4.36856e-06	5.30914e-05
Pdk3	1113.14	2.38124	0.375869	6.33529	2.36897e-10	8.60147e-09
Pnpt1	666.656	2.37753	0.554266	4.28952	1.79058e-05	0.000180128
Tbc1d7	701.988	2.37659	0.429525	5.53307	3.1468e-08	6.89087e-07
Atxn10	5004.03	2.37602	0.395818	6.0028	1.93941e-09	5.64957e-08
Ckap5	333.95	2.37566	0.608692	3.90289	9.50519e-05	0.000738138
Gsto1	5046.69	2.37321	0.56963	4.16623	3.09672e-05	0.000288394
Ndufab1	13716.3	2.37178	0.363584	6.52334	6.876e-11	2.7989e-09
Cep78	563.155	2.37139	0.499117	4.75118	2.0223e-06	2.76839e-05
Pus10	650.341	2.37035	0.813117	2.91514	0.00355529	0.0154983
Nup93	3116.38	2.36839	0.40341	5.87092	4.33371e-09	1.17863e-07
Osbpl3	673.155	2.36575	0.80075	2.95442	0.0031326	0.0139767
Spcs3	1648.86	2.36516	0.469743	5.03502	4.77799e-07	7.7488e-06
Umps	2115.23	2.36032	0.524521	4.49995	6.79686e-06	7.84543e-05
Slc35g1	506.088	2.36004	0.683305	3.45386	0.000552623	0.0033301
Slc25a15	322.99	2.35843	0.58997	3.99754	6.40038e-05	0.00053234
Lamp2	943.694	2.35816	0.726809	3.24454	0.0011764	0.00624958
Chd9	15160	2.35504	0.707155	3.33031	0.000867496	0.00484073
Supt16	1270.62	2.35352	0.459424	5.12277	3.01086e-07	5.20569e-06
Cct5	27207	2.35299	0.48504	4.85113	1.22757e-06	1.78798e-05
Nup85	4117.37	2.35264	0.583147	4.03438	5.4747e-05	0.000465353
Ccng1	1333.18	2.35091	0.659371	3.56538	0.000363326	0.0023058
Elp4	417.08	2.34561	0.433741	5.40785	6.37873e-08	1.29824e-06
Srsf6	7157.37	2.34471	0.386123	6.07244	1.25982e-09	3.84291e-08
Ubr7	890.381	2.344	0.512777	4.57118	4.84986e-06	5.81652e-05
Prpf19	5280.33	2.34352	0.557367	4.20462	2.61522e-05	0.000248445
G2e3	140.275	2.33882	0.807741	2.89551	0.00378538	0.0163047
Apex1	7690.04	2.33577	0.349677	6.67977	2.39314e-11	1.11015e-09
Mtrex	964.106	2.33291	0.41053	5.68267	1.32606e-08	3.21357e-07
Pold3	1386.34	2.33171	0.5271	4.42366	9.70436e-06	0.000106705
Scd2	1211.34	2.32976	0.541244	4.30445	1.67401e-05	0.00016993
Nsun2	7554.53	2.32209	0.55944	4.15073	3.31412e-05	0.000304943
Ttf2	345.632	2.3219	0.582889	3.98343	6.79277e-05	0.000559028
Rpp30	1698.69	2.32045	0.822147	2.82242	0.00476621	0.0196548
Wdr77	3496.37	2.31219	0.667368	3.46465	0.000530931	0.00321514
Haus1	1110.36	2.31046	0.547142	4.22278	2.41304e-05	0.000230844
Opa1	640.419	2.30927	0.457706	5.04531	4.52796e-07	7.37247e-06
Nop16	3964.52	2.30824	0.367132	6.28721	3.23213e-10	1.14875e-08
Nek4	130.377	2.30808	0.654056	3.52887	0.000417337	0.00260159
Sap30	1584.08	2.3077	0.542466	4.25409	2.09902e-05	0.00020495
Nop56	12032.7	2.30721	0.387706	5.95091	2.66653e-09	7.56051e-08
Tnpo1	1114.81	2.304	0.521371	4.41911	9.91071e-06	0.000108295
Rpap3	1135.39	2.30367	0.602219	3.82531	0.000130609	0.000965466
Pdcd1	2701.35	2.30142	0.614842	3.7431	0.000181761	0.00127203
Ssr3	1024.89	2.30026	0.540508	4.25574	2.08355e-05	0.000203602
Eri2	118.696	2.29908	0.748298	3.0724	0.00212342	0.0101846
E2f6	1275.81	2.29815	0.522729	4.39644	1.10042e-05	0.000117938
Ube2t	942.383	2.29801	0.601847	3.81826	0.000134396	0.000989301
Wdr90	173.698	2.29729	0.782067	2.93746	0.00330916	0.0146119
Impdh2	7086.68	2.29418	0.446719	5.13563	2.81202e-07	4.93126e-06
Slc39a10	211.483	2.28916	0.528779	4.32914	1.49693e-05	0.000154377
Wdr43	3306.5	2.28884	0.351161	6.51793	7.12859e-11	2.87739e-09
Ddx21	1178.02	2.28806	0.393861	5.80931	6.27296e-09	1.64421e-07
Ftsj3	2414.66	2.28744	0.498034	4.59293	4.37066e-06	5.30914e-05
Alyref	22264.8	2.28151	0.469387	4.86063	1.17015e-06	1.7186e-05
Usp39	1355.91	2.28132	0.428657	5.32202	1.02619e-07	1.96802e-06
Gstz1	723.229	2.28037	0.538499	4.23467	2.28883e-05	0.000220506
Oxnad1	667.156	2.27975	0.502659	4.53539	5.7497e-06	6.79625e-05
Cct3	11817	2.27957	0.448618	5.08132	3.74814e-07	6.26884e-06
Hmgn2	23973.8	2.27855	0.582282	3.91313	9.11075e-05	0.000712458
Polr3h	2480.94	2.27653	0.379391	6.00048	1.96734e-09	5.71737e-08
Ddx10	622.11	2.27352	0.425596	5.34197	9.19403e-08	1.79116e-06
Ptges3	5927.54	2.26864	0.716985	3.16413	0.00155545	0.00786879
Haus3	473.512	2.26858	0.852237	2.66191	0.00776979	0.0291379
Coq7	2069.01	2.2647	0.388805	5.82477	5.71908e-09	1.51846e-07
Trmt5	540.532	2.26467	0.556576	4.06893	4.72294e-05	0.000410168
Smarcc1	1654.09	2.26465	0.462215	4.89956	9.60529e-07	1.43974e-05
Ddx20	1149.03	2.26191	0.627066	3.60713	0.000309602	0.00201503
Erbb3	174.463	2.26169	0.688218	3.2863	0.00101514	0.00555366
Mcm7	6661.23	2.2599	0.480696	4.70131	2.58502e-06	3.37342e-05
H1f5	3094.44	2.25863	0.745478	3.02978	0.00244734	0.0114045
6820431F20Rik	295.691	2.25827	0.704284	3.20647	0.00134374	0.00698164
Arl5a	310.42	2.25768	0.68943	3.2747	0.00105774	0.00574354
Mtap	1778.35	2.25539	0.499199	4.51802	6.2421e-06	7.32489e-05
Myo19	102.853	2.2537	0.724574	3.11038	0.0018685	0.00915482
Tial1	412.337	2.2533	0.509746	4.42043	9.8506e-06	0.000107885
Nup133	661.544	2.25051	0.571678	3.93667	8.26199e-05	0.000658655
Anapc1	850.959	2.25048	0.595338	3.78018	0.000156717	0.0011286
Josd1	1158.73	2.24819	0.52532	4.27965	1.87187e-05	0.000186474
Cinp	4886.35	2.24673	0.37189	6.04139	1.52788e-09	4.51495e-08
Tdp1	2303.19	2.24554	0.549614	4.08567	4.39501e-05	0.000387019
Cyc1	24476.4	2.24402	0.530181	4.23255	2.31056e-05	0.000222252
Krr1	576.596	2.24111	0.458795	4.88477	1.03551e-06	1.54484e-05
Tube1	230.558	2.2407	0.545324	4.10893	3.97496e-05	0.000355635
Tsr1	1285.64	2.23805	0.406746	5.50234	3.74778e-08	8.02638e-07
Csde1	2743.24	2.2368	0.578657	3.8655	0.000110862	0.000842808
Cisd1	3486.26	2.23593	0.472255	4.73457	2.19522e-06	2.96222e-05
Eif5a	143130	2.23292	0.447177	4.99337	5.93345e-07	9.38738e-06
Gemin6	1256.28	2.23221	0.587107	3.80205	0.000143505	0.00104757
Flywch2	117.07	2.23015	0.71714	3.10978	0.00187225	0.00916226
Hspa5	9583.08	2.22988	0.520522	4.28394	1.83616e-05	0.000183661
Yae1d1	449.168	2.22819	0.691803	3.22085	0.00127813	0.00670021
Fam185a	248.211	2.22025	0.484724	4.58043	4.64019e-06	5.58139e-05
Mapre1	1937.33	2.21538	0.408224	5.42686	5.73528e-08	1.18295e-06
Dnttip2	2001.57	2.2137	0.572101	3.86941	0.000109098	0.000831457
Tnpo3	1254.18	2.21368	0.542246	4.08243	4.45675e-05	0.000391895
Orc3	1403.35	2.21349	0.626507	3.53306	0.000410778	0.0025659
Aars	2962.17	2.20997	0.613163	3.60422	0.000313098	0.00203216
Pi4k2b	213.802	2.20987	0.750192	2.94574	0.00322182	0.014293
Ufm1	1295.16	2.20916	0.660622	3.34406	0.000825631	0.00463507
Gar1	7346.53	2.20899	0.472143	4.67864	2.88788e-06	3.71347e-05
Ttc7b	1049.26	2.20519	0.745644	2.95743	0.00310216	0.0138631
Exoc5	391.747	2.20443	0.636379	3.46402	0.000532162	0.00321942
Cdc7	310.175	2.20321	0.457481	4.81596	1.46497e-06	2.08677e-05
Ak3	1037.99	2.20251	0.390632	5.63832	1.71716e-08	4.06725e-07
Uba2	5394.01	2.20023	0.454565	4.84029	1.29648e-06	1.87502e-05
Rtn3	1815.8	2.19604	0.409627	5.36108	8.27255e-08	1.62192e-06
Rbmxl1	5838.85	2.19563	0.398754	5.50622	3.66624e-08	7.86547e-07
Sdf2l1	6352.28	2.19081	0.38398	5.70553	1.15983e-08	2.84587e-07
Palb2	134.812	2.19078	0.598576	3.65999	0.000252227	0.00169064
Bora	708.838	2.19003	0.561955	3.89716	9.73257e-05	0.000752469
Cacybp	4359.3	2.18716	0.758345	2.88412	0.00392506	0.0167887
Jpt2	1884.64	2.18701	0.398144	5.49301	3.95142e-08	8.4185e-07
Sppl2a	445.354	2.18455	0.62717	3.48319	0.000495483	0.00302282
Cdk2ap1	14173.3	2.18236	0.509115	4.28659	1.8144e-05	0.00018178
Msh2	1934.79	2.18099	0.408865	5.33425	9.59408e-08	1.8544e-06
Msh6	1011.75	2.17741	0.58903	3.6966	0.000218508	0.00148981
Ipp	394.153	2.17471	0.548321	3.96612	7.30536e-05	0.000594733
Ssr1	992.546	2.17381	0.384298	5.65659	1.54412e-08	3.68579e-07
Timm9	3671.55	2.17251	0.486046	4.46977	7.83044e-06	8.88824e-05
Hirip3	312.328	2.16987	0.791251	2.74233	0.00610059	0.0239694
Ndc80	360.836	2.16953	0.661803	3.2782	0.0010447	0.00568251
Dnajc2	1874.15	2.16703	0.665087	3.25826	0.00112097	0.00600437
Eif4e	5540.69	2.16673	0.579447	3.73931	0.000184528	0.00128667
Tomm70a	1146.8	2.1665	0.491595	4.40709	1.04769e-05	0.000113174
Hnrnpa2b1	23672.5	2.16621	0.541296	4.0019	6.28349e-05	0.000524392
Prps1l3	1838.89	2.16425	0.6733	3.21439	0.0013072	0.00682474
Kpnb1	697.233	2.16054	0.418518	5.16235	2.43865e-07	4.31964e-06
Mmd	748.78	2.15957	0.601478	3.59044	0.000330119	0.00212357
Fdxacb1	277.556	2.15898	0.614692	3.51229	0.000444258	0.00274573
Uck2	6322.99	2.15604	0.491934	4.38279	1.17171e-05	0.000124601
Ranbp1	13356.7	2.15557	0.449672	4.79366	1.63762e-06	2.31128e-05
Lrrc75a	102.505	2.15547	0.700378	3.07758	0.00208688	0.0100396
Erlin1	163.213	2.15381	0.53388	4.03425	5.47764e-05	0.000465353
Tamm41	3012.21	2.15368	0.426653	5.04785	4.46816e-07	7.29443e-06
Npm3	1854.36	2.15272	0.560561	3.8403	0.000122882	0.000917173
Gtf2f2	1621.75	2.15132	0.385476	5.58095	2.39214e-08	5.40561e-07
Pou2af1	747.718	2.15106	0.679654	3.16493	0.0015512	0.0078505
Mrps25	1979.74	2.14967	0.595914	3.60736	0.000309333	0.00201503
Cdca7l	2336.21	2.1488	0.490843	4.37777	1.19899e-05	0.000127032
Rap1a	2962	2.14761	0.701739	3.06042	0.00221029	0.0105233
Gtpbp4	1572.05	2.14584	0.443241	4.84125	1.29028e-06	1.87044e-05
Sgsm3	603.362	2.14372	0.723883	2.96141	0.0030623	0.013704
Gtf2h1	1391.36	2.14294	0.456766	4.69154	2.71153e-06	3.50134e-05
Got1	2081.69	2.13886	0.562033	3.80558	0.000141471	0.00103456
Utp15	896.668	2.13668	0.44855	4.76354	1.90228e-06	2.64367e-05
Pcsk4	1212.01	2.13283	0.516278	4.13118	3.60914e-05	0.000329377
Xrcc5	999.534	2.1309	0.384441	5.54286	2.9757e-08	6.57918e-07
Slc7a1	1101.41	2.13087	0.680052	3.1334	0.00172796	0.00860555
Tcp1	10830.4	2.12877	0.663745	3.20721	0.00134027	0.00696659
Klhdc10	578.219	2.12824	0.605766	3.51331	0.000442564	0.00273664
Irag2	5857.78	2.12805	0.709577	2.99903	0.00270838	0.0124093
Sap18	5937.88	2.12102	0.563303	3.76533	0.00016633	0.00118122
Lyar	2925.53	2.12044	0.529092	4.0077	6.13131e-05	0.000514838
Senp5	204.255	2.11968	0.614623	3.44875	0.000563196	0.00338883
Frrs1	698.849	2.1196	0.560117	3.78421	0.000154198	0.00111242
Ube2e1	2625.59	2.11954	0.551797	3.84115	0.000122457	0.000915118
Ube2cbp	376.874	2.11741	0.695623	3.04391	0.00233524	0.0109989
Ssrp1	7432.26	2.11463	0.554911	3.81076	0.000138538	0.00101614
Tmx1	1313.43	2.11092	0.731212	2.88689	0.00389075	0.0166652
Phf5a	5860.75	2.11067	0.450217	4.6881	2.75749e-06	3.54951e-05
Tm9sf3	2099.59	2.10734	0.370434	5.68884	1.27904e-08	3.11969e-07
Mybbp1a	5391.28	2.1051	0.748342	2.81302	0.00490791	0.0201177
Gusb	3400.65	2.10441	0.426764	4.93108	8.1776e-07	1.24879e-05
Ndufa9	9138.96	2.10305	0.485704	4.32989	1.49181e-05	0.000153978
Nup107	1863.25	2.10147	0.563673	3.72817	0.000192871	0.00133877
Samm50	5476.68	2.10146	0.61414	3.4218	0.000622078	0.00369074
Dtymk	6611.15	2.09835	0.441086	4.75724	1.96258e-06	2.71689e-05
Slc29a1	9481.18	2.09793	0.479799	4.37253	1.22817e-05	0.000129485
Zmym1	373.729	2.09452	0.469938	4.45701	8.311e-06	9.34226e-05
Prdx1	24920.5	2.09393	0.780724	2.68204	0.00731756	0.0277724
Car12	299.196	2.09048	0.579753	3.60582	0.000311172	0.00202394
Ydjc	1508.36	2.08801	0.541754	3.85417	0.000116123	0.000875766
Ippk	384.798	2.08491	0.744505	2.80039	0.00510403	0.0207623
Nup58	629.726	2.0842	0.465022	4.48194	7.39661e-06	8.47694e-05
Ppil1	5857.26	2.08331	0.484749	4.2977	1.72578e-05	0.000174897
Cnot2	1600.89	2.08181	0.532981	3.90597	9.38487e-05	0.000730641
Ints8	519.832	2.0809	0.441932	4.70864	2.4938e-06	3.28225e-05
Incenp	2172.28	2.07832	0.372621	5.57757	2.43905e-08	5.4814e-07
Gabpa	458.054	2.07787	0.527812	3.93677	8.25866e-05	0.000658655
Sucla2	1776.32	2.07755	0.707111	2.93809	0.00330245	0.014598
Fkbp4	15509.1	2.07597	0.673609	3.08186	0.00205713	0.00992865
Dnah8	1879.03	2.07445	0.65957	3.14516	0.00165994	0.00831866
Cops5	3131.37	2.07356	0.43449	4.77241	1.82037e-06	2.54582e-05
Guf1	395.14	2.07353	0.71843	2.88619	0.00389935	0.0166962
Nbn	634.237	2.07305	0.632633	3.27686	0.00104969	0.00570462
Nop9	2776.23	2.07227	0.602477	3.43959	0.000582606	0.00348684
Prmt5	4582.48	2.06889	0.371278	5.57233	2.51348e-08	5.61786e-07
Smim33	145.589	2.06693	0.683575	3.02371	0.00249697	0.0115875
Tsr2	974.124	2.0632	0.506798	4.07105	4.68016e-05	0.000407787
Ska2	252.022	2.06313	0.695934	2.96454	0.00303136	0.0136101
Rbm28	1162.05	2.063	0.518159	3.98141	6.85076e-05	0.000562192
Pold1	3206.42	2.06278	0.770021	2.67886	0.00738737	0.0279682
Eri1	775.279	2.06274	0.497352	4.14745	3.36198e-05	0.000309116
Copb2	1889.43	2.06222	0.459217	4.49073	7.09781e-06	8.15452e-05
Tpst1	698.743	2.06117	0.609485	3.38182	0.000720078	0.00414416
Cltc	984.846	2.05811	0.501855	4.10101	4.11352e-05	0.000365636
Gfm1	1457.46	2.05788	0.686635	2.99705	0.00272607	0.0124718
Aaas	3964.49	2.05635	0.484285	4.24616	2.17463e-05	0.00021066
Aasdhppt	552.755	2.05418	0.733939	2.79884	0.00512859	0.0208416
Slc19a2	156.838	2.05248	0.720795	2.84752	0.00440619	0.0184361
Psmd5	1657.53	2.05244	0.437016	4.69649	2.64664e-06	3.44186e-05
Dhx15	1914.18	2.05121	0.416421	4.92582	8.40068e-07	1.27493e-05
Pomt1	361.884	2.0479	0.739805	2.76816	0.00563746	0.0225223
Chek2	445.446	2.04746	0.504621	4.05742	4.96188e-05	0.000427445
Hacd3	1990.36	2.04738	0.409084	5.0048	5.59203e-07	8.92764e-06
Rpe	672.846	2.039	0.524908	3.8845	0.000102542	0.000788333
Sfxn1	2753.66	2.03729	0.430953	4.7274	2.27408e-06	3.04192e-05
Mthfd2	4979.76	2.03645	0.415658	4.89935	9.61546e-07	1.43974e-05
Mbd4	319.508	2.03552	0.557195	3.65316	0.000259034	0.00173248
AW209491	697.62	2.02825	0.43521	4.66039	3.15616e-06	3.99986e-05
Cluh	1255.54	2.02805	0.527875	3.84191	0.000122079	0.000913397
Cnot9	1764.4	2.02799	0.399092	5.08152	3.74435e-07	6.26884e-06
Cpsf2	586.645	2.02792	0.607921	3.33582	0.000850469	0.00475652
Tefm	722.687	2.02737	0.452431	4.48107	7.42707e-06	8.50102e-05
Fh1	1805.89	2.02524	0.441961	4.5824	4.59664e-06	5.54225e-05
Med1	732.027	2.02249	0.440153	4.59498	4.32794e-06	5.26766e-05
St7	551.157	2.02175	0.516302	3.91582	9.00975e-05	0.000705458
Clpb	1918.38	2.01803	0.448332	4.50121	6.75691e-06	7.81399e-05
Noc3l	199.931	2.01778	0.527097	3.8281	0.000129136	0.000956415
Sdhd	11015.5	2.01614	0.391451	5.15042	2.59909e-07	4.5709e-06
Ruvbl2	7139.18	2.01519	0.422116	4.77402	1.80584e-06	2.53126e-05
St6galnac4	1939.86	2.01168	0.745141	2.69973	0.00693958	0.0265344
Yars	3301.21	2.011	0.37624	5.345	9.04151e-08	1.76424e-06
Nupl2	469.489	2.00884	0.68507	2.93231	0.00336451	0.0148281
Cpped1	267.729	2.00625	0.667615	3.0051	0.0026549	0.012187
Stip1	7876.99	2.00505	0.527667	3.79984	0.000144792	0.00105383
Metap2	4945.66	2.00491	0.45033	4.45208	8.5042e-06	9.50383e-05
Zfp35	251.121	2.00121	0.703639	2.84408	0.00445393	0.0185761
Psmd7	9133.01	2.00016	0.349553	5.72204	1.05251e-08	2.61913e-07
Strbp	563.922	1.99817	0.610451	3.27327	0.0010631	0.00576218
Nasp	2197.05	1.99266	0.741673	2.68671	0.00721589	0.0274458
Slbp	6525.79	1.99062	0.419918	4.7405	2.13195e-06	2.89272e-05
Gtf2h2	1183.41	1.98644	0.50935	3.89996	9.62101e-05	0.00074572
Gart	6596.62	1.98586	0.609142	3.26009	0.00111377	0.00597626
Maip1	276.765	1.98579	0.499591	3.97482	7.04314e-05	0.000576056
Dnmt3b	281.939	1.98527	0.60124	3.30195	0.000960141	0.00528099
Rcor2	153.163	1.98516	0.734854	2.70144	0.00690406	0.0264233
Cops3	3635.14	1.98462	0.464847	4.2694	1.96004e-05	0.000193377
Papola	4391.99	1.98281	0.582671	3.40296	0.000666589	0.00389901
Tuba1b	55713.5	1.98122	0.400853	4.94251	7.71234e-07	1.18658e-05
Hdgf	11849.3	1.98114	0.483111	4.10079	4.11738e-05	0.000365715
Aplf	277.015	1.97249	0.615599	3.20418	0.00135446	0.00702846
Gla	145.719	1.96981	0.641423	3.071	0.00213345	0.0102247
Arhgef39	172.465	1.96696	0.639656	3.07503	0.0021048	0.0101072
Rbbp4	5551.37	1.96663	0.417016	4.71596	2.40578e-06	3.17662e-05
Pola2	3249.11	1.96557	0.557563	3.52528	0.000423036	0.00263444
Aldh7a1	436.999	1.96091	0.699916	2.80164	0.00508439	0.0207178
Hspa4	3480.99	1.96087	0.374524	5.23565	1.64407e-07	3.00753e-06
Cnih4	1187.07	1.96021	0.508058	3.85825	0.000114201	0.000863392
Eif2s3x	1132.79	1.95976	0.522366	3.75169	0.000175646	0.00123595
Srp54c	635.625	1.95486	0.634587	3.08053	0.00206633	0.00995741
Taf9	656.834	1.9538	0.728951	2.68029	0.00735588	0.0278984
Utp4	3511.12	1.95164	0.503094	3.87928	0.000104766	0.000803922
Kmt5a	2630.39	1.95081	0.542609	3.59525	0.000324083	0.00209131
Xpo7	591.342	1.95023	0.751097	2.59651	0.00941774	0.033921
Sae1	7790.65	1.94929	0.41001	4.75424	1.99196e-06	2.736e-05
Tubg1	3307.41	1.94921	0.517633	3.76563	0.000166132	0.00118118
Nufip1	539.236	1.94762	0.430894	4.51994	6.18561e-06	7.27077e-05
Eif3l	8814.74	1.94138	0.621752	3.12243	0.00179366	0.00884809
Ube2e3	1344.82	1.9389	0.436866	4.43821	9.07104e-06	0.000100099
Fnta	2769.94	1.93889	0.479041	4.04744	5.17816e-05	0.000442999
Lman1	817.585	1.93625	0.408643	4.73825	2.15574e-06	2.91535e-05
Sephs2	5376.31	1.93396	0.509901	3.79282	0.000148946	0.00107896
Pitpnb	2173.51	1.93372	0.394765	4.89842	9.66115e-07	1.44482e-05
Idi1	539.881	1.93349	0.689256	2.80518	0.00502891	0.0205315
Nsmce2	1929.07	1.92976	0.5129	3.76245	0.000168255	0.00119351
Ash2l	2439.04	1.92814	0.557174	3.46057	0.000539037	0.00325781
Zdhhc6	1799.22	1.92623	0.378336	5.09132	3.55587e-07	6.00444e-06
Actr10	3716.59	1.92565	0.652024	2.95334	0.00314357	0.0140043
Ifrd1	3735.06	1.92381	0.5266	3.65327	0.000258924	0.00173248
Slc37a4	1609.54	1.92057	0.686626	2.79711	0.00515613	0.0209124
Scfd1	853.349	1.91924	0.720257	2.66465	0.00770675	0.0289648
Pkig	1598.57	1.91755	0.553852	3.46221	0.000535758	0.00323959
Stk39	967.325	1.91706	0.517755	3.70264	0.000213364	0.00146122
Surf2	2265.03	1.91651	0.471638	4.06351	4.83394e-05	0.000417594
Cdk2	1605.1	1.9146	0.561847	3.40769	0.000655143	0.00384975
Tex10	965.874	1.91442	0.500879	3.82213	0.000132305	0.000976245
Psmc3ip	753.069	1.914	0.425424	4.49904	6.8262e-06	7.87191e-05
Adsl	12399.9	1.90958	0.542054	3.52286	0.00042692	0.00265459
Seh1l	1928.14	1.90911	0.37688	5.06558	4.07157e-07	6.70936e-06
Senp1	795.93	1.90897	0.561554	3.39945	0.000675221	0.00393949
Hspa8	50772.2	1.90805	0.479002	3.98339	6.79401e-05	0.000559028
Vdac2	7754.16	1.90357	0.385771	4.93444	8.038e-07	1.23052e-05
Pcgf6	795.473	1.90287	0.46989	4.0496	5.13042e-05	0.000439806
Mrps10	1684.33	1.90174	0.405097	4.69453	2.67224e-06	3.46883e-05
Ptrh1	622.745	1.90173	0.542542	3.50523	0.000456214	0.00281115
Snx27	330.472	1.9002	0.588046	3.23137	0.00123197	0.00648312
Pias2	678.377	1.899	0.467054	4.06592	4.78439e-05	0.000414479
Vps50	254.688	1.89864	0.678275	2.79921	0.00512271	0.0208246
Prkar2a	332.395	1.89746	0.708133	2.67952	0.00737269	0.0279342
Nt5c2	2465.81	1.89685	0.493045	3.84722	0.000119465	0.000896571
Dbr1	1218.47	1.89619	0.462514	4.09976	4.13586e-05	0.000367091
Snx5	2872.74	1.89476	0.468132	4.04749	5.17695e-05	0.000442999
Wdr89	393.469	1.89306	0.531634	3.56084	0.000369674	0.00234248
Psma5	7831.24	1.88567	0.613454	3.07386	0.00211305	0.0101428
Mre11a	590.594	1.88518	0.458629	4.11047	3.94848e-05	0.000354039
Gins3	384.749	1.88165	0.437901	4.29698	1.73138e-05	0.00017532
Ptma	79571.3	1.88098	0.432325	4.35084	1.35618e-05	0.000141164
Zkscan1	127.341	1.88013	0.691814	2.71768	0.00657423	0.0254189
Mdm1	490.257	1.87907	0.550597	3.41279	0.000643013	0.00379932
Nat10	1220.38	1.87566	0.548503	3.4196	0.000627135	0.00371715
Rsl24d1	4466.9	1.87561	0.392192	4.78239	1.73226e-06	2.4309e-05
Taf2	453.947	1.87488	0.440252	4.25865	2.05664e-05	0.000201292
Pitrm1	1487.53	1.87365	0.400588	4.67725	2.90751e-06	3.73479e-05
Gtf2e1	489.11	1.87295	0.509854	3.67351	0.000239243	0.00161594
Tex9	233.497	1.87259	0.505846	3.70189	0.000213997	0.0014631
Noc2l	8350.36	1.87154	0.654685	2.85868	0.00425407	0.0179247
Dlat	2043.72	1.86575	0.622427	2.99754	0.00272167	0.0124609
Elp1	599.729	1.86323	0.490009	3.80244	0.000143277	0.00104652
Ints12	438.752	1.86159	0.644049	2.89045	0.0038469	0.0165292
Phb2	29214.2	1.85931	0.47156	3.94289	8.05041e-05	0.000644715
Cct2	6063.17	1.85735	0.376048	4.93914	7.84695e-07	1.20428e-05
Clns1a	5973.5	1.85545	0.390269	4.7543	1.99137e-06	2.736e-05
Utp14a	673.732	1.85476	0.560838	3.30713	0.000942575	0.005196
Ddx39a	15718.4	1.85321	0.50809	3.64741	0.000264897	0.00176211
Prmt1	15673.3	1.85152	0.530112	3.4927	0.00047816	0.00293168
Aldh18a1	3812.06	1.85058	0.483833	3.82484	0.000130857	0.000966723
Eif3b	12884.1	1.84992	0.491287	3.76545	0.000166247	0.00118122
Npat	106.118	1.84983	0.674016	2.7445	0.00606034	0.0238399
Pgrmc1	1902.99	1.84969	0.404379	4.57414	4.78173e-06	5.74041e-05
Lrrc20	198.666	1.84434	0.696001	2.64992	0.0080512	0.0299829
Ccdc43	855.989	1.84388	0.470454	3.91936	8.87844e-05	0.000696063
Ftsj1	1267.85	1.8358	0.47407	3.87242	0.000107762	0.000823829
Washc5	643.474	1.83511	0.612595	2.99563	0.00273874	0.0125116
Paxip1	878.219	1.83322	0.622079	2.94693	0.00320949	0.0142562
Nars2	468.176	1.8308	0.44386	4.12472	3.71184e-05	0.000337797
Cdkn3	435.63	1.83047	0.644987	2.83799	0.00453984	0.0188669
Myo1e	427.413	1.82838	0.501942	3.64261	0.000269889	0.00178758
Srsf3	10644	1.82818	0.415925	4.39545	1.10543e-05	0.000118269
Btf3l4	1504.14	1.82513	0.54324	3.35972	0.000780223	0.00442198
Tfb2m	437.08	1.82398	0.579133	3.14951	0.00163544	0.00823047
Reep3	281.876	1.82348	0.594069	3.06948	0.00214435	0.010269
Fanci	249.771	1.82335	0.636364	2.86526	0.00416664	0.0176197
Adss	1363.28	1.82279	0.475216	3.8357	0.000125208	0.000932835
Kcmf1	2014.86	1.82163	0.567255	3.21131	0.00132129	0.00687665
Znrd2	5916.13	1.81647	0.406121	4.47273	7.72277e-06	8.79037e-05
Alad	3169.96	1.81455	0.585596	3.09865	0.00194408	0.0094386
Ppp1r8	1996.18	1.81439	0.471012	3.85211	0.000117104	0.000882626
Mfn1	276.425	1.81422	0.539412	3.36333	0.000770096	0.00437872
Cyb5r4	1209.71	1.81394	0.624712	2.90363	0.00368859	0.0159694
Mrto4	6397.91	1.81262	0.458291	3.95516	7.64838e-05	0.00061775
Sephs1	1125.22	1.80911	0.531272	3.40523	0.000661081	0.00387538
Fam216a	1226.64	1.8086	0.486568	3.71706	0.000201551	0.001392
Fbxo45	236.577	1.80798	0.540563	3.34463	0.000823931	0.00463127
Psmd14	5621.06	1.80771	0.556773	3.24677	0.00116723	0.00620621
Stoml2	11364.9	1.80616	0.493078	3.66304	0.000249242	0.00167245
Rad18	966.776	1.79937	0.459003	3.92016	8.84885e-05	0.000695205
Fam91a1	144.636	1.79914	0.571579	3.14766	0.00164583	0.0082648
Comtd1	3347.81	1.7988	0.51413	3.49873	0.000467473	0.00287332
Jagn1	3316.59	1.7984	0.539451	3.33376	0.000856799	0.00478321
Atf4	5130.6	1.79655	0.443562	4.05028	5.11565e-05	0.000439153
Itgb1bp1	2777.7	1.7964	0.451149	3.98183	6.83855e-05	0.000561565
Rpp14	1260.54	1.79616	0.561358	3.19966	0.00137588	0.00712457
Lonp1	2459.53	1.79562	0.676631	2.65377	0.00795976	0.0297234
H4c9	817.457	1.79342	0.613539	2.92307	0.00346594	0.0151896
Nme7	414.525	1.78895	0.453768	3.94244	8.06556e-05	0.000645508
Gpr65	570.616	1.78736	0.587756	3.041	0.00235797	0.0110889
Dtwd2	214.136	1.78645	0.529853	3.37159	0.000747351	0.00427311
Zcchc10	1066.16	1.78618	0.427616	4.17706	2.95305e-05	0.000276145
Psma1	10441.3	1.78617	0.555985	3.21263	0.00131528	0.00685696
Cdkn2c	804.257	1.78399	0.57269	3.1151	0.00183882	0.00903101
Dhx33	332.362	1.78308	0.66225	2.69246	0.00709278	0.0270361
Psmd3	12679.2	1.78224	0.590708	3.01712	0.00255192	0.0117879
Acot7	3413.73	1.78219	0.592725	3.00678	0.00264032	0.0121336
Creg1	2192.21	1.78186	0.460642	3.86821	0.000109638	0.000834583
Pdia6	8994.29	1.78048	0.569717	3.12521	0.00177678	0.00879304
Srsf1	2560.75	1.77866	0.544018	3.26949	0.00107743	0.00582844
Psmd11	6168.71	1.77656	0.367335	4.83635	1.32245e-06	1.90809e-05
Eif2b5	4043.02	1.77094	0.680759	2.60142	0.00928388	0.0335644
Clybl	1156.41	1.77055	0.678472	2.60961	0.0090645	0.0330163
Ywhaq	12686.1	1.76817	0.492582	3.58959	0.000331199	0.00212941
Moap1	330.87	1.76754	0.651217	2.71421	0.00664341	0.0256036
Pdxk	516.416	1.76552	0.637367	2.77002	0.00560537	0.0224233
Rhbdd3	676.167	1.76465	0.677034	2.60644	0.00914895	0.0332156
Abcb1b	259.792	1.7644	0.564722	3.12436	0.00178191	0.00880637
Apip	1116.09	1.76206	0.533335	3.30386	0.000953632	0.00525224
Kdm8	327.623	1.76036	0.601157	2.92829	0.00340827	0.0149849
Ppp4r2	532.248	1.75974	0.550134	3.19874	0.00138029	0.00713536
Cct4	7253.46	1.75786	0.590925	2.97477	0.00293213	0.0132615
Rab27a	836.74	1.7564	0.474289	3.70323	0.000212873	0.00145948
Memo1	2291.04	1.75353	0.559639	3.13332	0.00172839	0.00860555
Erh	24023.3	1.75208	0.672297	2.60612	0.00915757	0.0332371
Rab4a	711.67	1.752	0.652167	2.68643	0.00722209	0.0274524
Cenpo	769.753	1.74997	0.626293	2.79418	0.00520315	0.021061
Sepsecs	134.231	1.74806	0.619819	2.82028	0.0047982	0.0197527
Mtfr1	1170.64	1.74759	0.514239	3.3984	0.000677804	0.00395268
Ltv1	1538.14	1.74713	0.407079	4.29188	1.77167e-05	0.000178664
Rhot1	528.979	1.74676	0.423765	4.12199	3.7561e-05	0.000340514
Atp2a2	1951.59	1.74658	0.395502	4.41611	1.00492e-05	0.000109517
Dlgap5	507.057	1.74561	0.427036	4.08774	4.35605e-05	0.000384096
Ndufaf7	1144.95	1.74499	0.399259	4.37057	1.23922e-05	0.000130314
Coq3	402.92	1.74408	0.475667	3.66661	0.00024579	0.0016529
Pdap1	1448.84	1.74329	0.398556	4.37401	1.21985e-05	0.000129031
Hnrnpc	12261.2	1.74276	0.455459	3.82637	0.000130045	0.000961877
Dnajc12	233.255	1.74216	0.655043	2.65961	0.00782321	0.0293025
Smim15	551.361	1.74117	0.625394	2.78412	0.00536733	0.0216326
Ahsa1	9946.35	1.73986	0.446999	3.89231	9.92927e-05	0.00076527
Sanbr	303.186	1.73803	0.534002	3.25472	0.00113505	0.00606659
Mrpl45	1370.72	1.73604	0.40316	4.30609	1.66162e-05	0.000168812
Sco1	401.683	1.73354	0.51631	3.35756	0.000786334	0.00444841
Psmd6	4782.06	1.73266	0.554848	3.12276	0.00179163	0.00884162
Tomm40	8665.84	1.73085	0.543486	3.18472	0.00144896	0.00743098
Lsm2	5581.06	1.72995	0.347477	4.97859	6.40484e-07	1.0107e-05
Faf1	1031.11	1.72772	0.405366	4.26212	2.02496e-05	0.000198507
Prdx3	4775.14	1.72742	0.403421	4.28192	1.8529e-05	0.000185034
Nans	3491.04	1.72619	0.54114	3.18991	0.00142316	0.00732923
Zfp869	293.595	1.72602	0.587199	2.93942	0.0032883	0.0145407
Aifm1	1176.39	1.72351	0.44137	3.90491	9.4259e-05	0.000733371
Piga	151.576	1.72232	0.608517	2.83035	0.00464964	0.0192386
Grsf1	979.674	1.72222	0.407505	4.22625	2.37613e-05	0.000228202
Cyb5b	1562.03	1.72038	0.385122	4.46711	7.92832e-06	8.99104e-05
Tsen2	1479.46	1.71732	0.478508	3.58891	0.000332064	0.00213163
Hmbs	3590.99	1.71533	0.637244	2.6918	0.00710682	0.0270813
Dimt1	770.998	1.71359	0.539725	3.17494	0.00149868	0.00763912
Timm21	1211.03	1.71079	0.543262	3.1491	0.00163776	0.00823605
Eif3a	1631.56	1.71068	0.648596	2.63751	0.00835178	0.0309615
Hsd17b12	1261.67	1.71003	0.527633	3.24094	0.00119136	0.00631267
Mrpl36	6811.26	1.70791	0.383211	4.45685	8.31746e-06	9.34226e-05
Nolc1	6361.26	1.70748	0.383085	4.45718	8.30446e-06	9.34226e-05
Atl2	353.252	1.70721	0.544732	3.13403	0.00172422	0.00859173
Cxcr4	593.11	1.70631	0.553212	3.08436	0.00203989	0.00985621
Arcn1	2100.13	1.70621	0.414773	4.11361	3.89523e-05	0.000349995
Nom1	721.553	1.70576	0.561371	3.03856	0.00237709	0.0111575
Mlh1	1008.65	1.70518	0.480286	3.55034	0.000384735	0.00242541
Kars	5287.77	1.70394	0.534421	3.18838	0.00143074	0.00735903
Vcp	7710.43	1.70284	0.427092	3.98707	6.68953e-05	0.000553022
Ebna1bp2	7396.95	1.70166	0.499891	3.40407	0.000663897	0.00388818
Xrn2	2001.18	1.70164	0.459591	3.7025	0.000213483	0.00146122
Ddx52	748.238	1.70147	0.487968	3.48684	0.000488772	0.00298808
Wdr12	2941.53	1.70124	0.579127	2.93759	0.00330775	0.0146109
Cdc123	3478.2	1.70027	0.398139	4.27054	1.95003e-05	0.000192698
Mettl2	1017.96	1.6995	0.415671	4.08858	4.34022e-05	0.000383293
Dmac2l	328.364	1.69837	0.46326	3.66613	0.000246247	0.00165506
Mrps2	1027.61	1.69828	0.392406	4.32786	1.50565e-05	0.000155147
Api5	2770.89	1.69782	0.40892	4.15196	3.29644e-05	0.000303772
Cs	4990.94	1.69454	0.565718	2.99537	0.00274109	0.0125172
Abcb6	377.404	1.69366	0.619147	2.73547	0.00622908	0.0243915
Polr1e	1911.11	1.69347	0.572619	2.95741	0.00310237	0.0138631
Dck	1135.03	1.69311	0.41142	4.11527	3.86728e-05	0.000347773
Mtor	403.107	1.69184	0.545843	3.0995	0.0019385	0.00942567
Dnmt1	2505.25	1.69144	0.63253	2.67408	0.00749343	0.0283175
P4hb	8336.22	1.69076	0.601467	2.81107	0.00493774	0.0202197
Poldip2	3007.85	1.688	0.567903	2.97233	0.00295546	0.0133523
Blmh	2015.92	1.68632	0.476697	3.5375	0.00040393	0.00253084
Nme6	1440.73	1.68314	0.390213	4.31339	1.60767e-05	0.000163873
Pus7l	493.242	1.68166	0.599362	2.80575	0.00502001	0.0205088
Micos10	12490.5	1.68135	0.42892	3.91996	8.85619e-05	0.000695205
Ctsz	6620.04	1.68117	0.600268	2.80069	0.00509927	0.0207499
Dpp8	410.186	1.67935	0.470271	3.57103	0.000355585	0.00226605
Drosha	596.237	1.67896	0.582491	2.88238	0.00394679	0.0168524
Nhp2	12190.5	1.67743	0.441839	3.79647	0.000146774	0.00106574
Mtf2	1184.68	1.67704	0.60777	2.75933	0.00579199	0.0230126
Cbll1	292.008	1.67667	0.565149	2.96677	0.00300947	0.013534
Ttll4	227.337	1.67547	0.57193	2.92949	0.00339515	0.0149326
Trmt10c	472.085	1.67529	0.616979	2.71532	0.0066212	0.0255475
Gabarapl1	355.519	1.67447	0.634151	2.64048	0.0082788	0.030728
Lhpp	233.427	1.67309	0.525622	3.18306	0.00145725	0.00747038
Nmnat1	266.847	1.67216	0.548327	3.04957	0.0022917	0.0108437
Ccdc163	260.762	1.66782	0.641285	2.60075	0.0093021	0.0336128
Eif3c	5217.22	1.66583	0.400985	4.15435	3.26208e-05	0.000301283
Nudc	13285.9	1.66448	0.552363	3.01338	0.00258356	0.0118995
Elac2	1940.31	1.66047	0.570944	2.90829	0.00363406	0.015769
Hus1	172.743	1.65717	0.568992	2.91247	0.00358588	0.0155874
Uqcrc2	5590.72	1.65533	0.355571	4.65541	3.23334e-06	4.07395e-05
Ube2l3	10347.5	1.65005	0.404237	4.08187	4.46743e-05	0.000392553
Serbp1	24846.8	1.64989	0.435078	3.79216	0.00014934	0.00108105
Nudt15	171.266	1.6491	0.636196	2.59212	0.00953868	0.0342462
Slc25a3	12168.5	1.64885	0.374727	4.40015	1.08176e-05	0.000116548
Pes1	3121.1	1.64673	0.606955	2.7131	0.00666562	0.0256625
Eif1ad	2549.26	1.64632	0.398886	4.12729	3.67069e-05	0.000334498
Cyb5r1	833.102	1.64587	0.565891	2.90845	0.00363223	0.0157666
Sf3b3	3593.74	1.64422	0.592386	2.7756	0.00551007	0.0220996
Carnmt1	896.293	1.64353	0.59714	2.75234	0.00591702	0.0233959
Psmg1	4240.9	1.6431	0.436057	3.76808	0.00016451	0.00117236
Mgme1	336.297	1.64132	0.453322	3.62064	0.000293877	0.00192059
Atad3a	4600.56	1.64109	0.420888	3.89911	9.6548e-05	0.000747396
Eftud2	5053.2	1.64075	0.600479	2.7324	0.00628756	0.0245297
Zfp428	566.549	1.64063	0.443659	3.69795	0.000217349	0.00148272
Trap1	4735.71	1.63892	0.408084	4.01615	5.91575e-05	0.000497757
Utp20	163.017	1.63871	0.615351	2.66305	0.00774358	0.0290662
Bzw1	8260.47	1.63706	0.393447	4.16082	3.17109e-05	0.000294205
Tmpo	5688.57	1.63696	0.401307	4.07906	4.52174e-05	0.000397041
Slc29a2	163.647	1.63683	0.602765	2.71554	0.00661688	0.0255389
Ggct	377.31	1.63646	0.630477	2.59559	0.00944292	0.0339818
Mrpl12	9535.61	1.63614	0.371151	4.40828	1.04195e-05	0.000112752
P2rx4	1566.35	1.63546	0.533103	3.06782	0.00215629	0.0103101
Zfp330	1138.04	1.63423	0.38335	4.26303	2.01673e-05	0.000197858
Dtwd1	901.148	1.63349	0.415337	3.93292	8.39197e-05	0.000667718
Ccdc86	1514.72	1.63285	0.574009	2.84464	0.00444612	0.0185653
Pmpcb	1779.34	1.63273	0.484367	3.37084	0.000749388	0.00428277
Anapc5	12945.8	1.63019	0.588852	2.76841	0.00563298	0.0225118
Mrm3	1190.18	1.62771	0.466538	3.48891	0.000484991	0.00296912
Msto1	1845.32	1.62688	0.618651	2.62971	0.00854572	0.0315284
Dera	4527.39	1.62578	0.512295	3.17352	0.00150602	0.00766287
Slc25a33	659.774	1.6223	0.394013	4.11736	3.83229e-05	0.000345026
Acsl5	2194.43	1.62146	0.367612	4.4108	1.0299e-05	0.000111744
Lias	1489.87	1.61936	0.435331	3.71983	0.000199355	0.00137988
Supv3l1	807.232	1.61702	0.564286	2.8656	0.00416225	0.0176072
Gnl2	1185.91	1.61646	0.393116	4.11191	3.92392e-05	0.000352093
Eif4b	2511.32	1.61328	0.545296	2.95853	0.00309106	0.0138226
Actl6a	4526.74	1.61249	0.361205	4.46419	8.03709e-06	9.08087e-05
Pycrl	2877.84	1.61041	0.604442	2.66429	0.0077151	0.028977
Cenpa	4833.44	1.6077	0.403417	3.9852	6.74233e-05	0.000555892
Daglb	262.974	1.60633	0.609768	2.63433	0.00843034	0.0311848
Mrps35	2449.92	1.60059	0.467091	3.42671	0.000610937	0.00362814
Psmc1	11740.4	1.59778	0.468985	3.40689	0.000657083	0.00385746
Hdac3	2471.44	1.59667	0.577879	2.76299	0.00572752	0.0228302
Ppan	5399.83	1.59603	0.470248	3.39401	0.000688783	0.00400636
Gyg	1326.8	1.59546	0.544511	2.93007	0.00338884	0.0149102
Tmem18	291.421	1.59538	0.559546	2.8512	0.00435546	0.0182736
Cep89	356.242	1.5949	0.582118	2.73982	0.00614724	0.0241277
Slc30a7	653.461	1.59474	0.497832	3.20336	0.00135833	0.00704552
Fuca2	942.842	1.59376	0.425928	3.74186	0.000182667	0.00127545
4930503L19Rik	193.08	1.59188	0.578152	2.7534	0.00589797	0.0233431
Fam120a	316.166	1.5902	0.486489	3.26873	0.00108032	0.00583751
Zc3h14	1823.96	1.58891	0.463477	3.42824	0.000607502	0.00361366
Creld2	3032.95	1.58869	0.49006	3.24182	0.00118769	0.00630137
Stk26	563.58	1.58854	0.520472	3.0521	0.00227243	0.0107774
Pphln1	1029.45	1.58366	0.498141	3.17913	0.00147716	0.00755354
Max	2157.91	1.58262	0.434387	3.64334	0.000269123	0.00178346
Tomm22	10351.6	1.57984	0.577608	2.73515	0.00623521	0.0243951
Rps6kb1	671.381	1.57946	0.41858	3.77338	0.000161054	0.00115241
Ints10	1127.15	1.57822	0.399506	3.95042	7.80145e-05	0.00062805
Hsp90ab1	26421.3	1.57526	0.400673	3.93155	8.44013e-05	0.000670682
Nudt4	752.124	1.57467	0.54052	2.91325	0.0035769	0.0155594
Slc38a1	2168.42	1.57418	0.551968	2.85195	0.00434524	0.0182494
Nif3l1	1183.87	1.57322	0.376042	4.18363	2.86887e-05	0.000269419
Snrpa1	5823.64	1.57221	0.416502	3.7748	0.000160138	0.00114719
Ddx19a	742.864	1.57179	0.598629	2.62565	0.00864828	0.0317637
Psmd13	6281.09	1.5709	0.498119	3.15366	0.00161237	0.00812662
Agpat5	1132.89	1.5707	0.489324	3.20994	0.00132762	0.00690664
Rrp8	1051.98	1.56995	0.456221	3.4412	0.000579133	0.00346775
Senp3	971.442	1.56988	0.527558	2.97574	0.00292282	0.0132291
Psmg3	3839.15	1.56966	0.40955	3.83265	0.000126772	0.00094164
Ppp2r2a	1477.89	1.56955	0.39763	3.94727	7.90487e-05	0.000634713
Aatf	2035.99	1.5685	0.412022	3.80684	0.000140752	0.00103053
G6pdx	1857.28	1.56785	0.495084	3.16683	0.0015411	0.00781227
Pdss1	877.328	1.56775	0.560049	2.79932	0.00512105	0.0208246
Rmdn3	1033.16	1.56714	0.541478	2.89419	0.00380138	0.0163622
Tubb4b	15126.2	1.56569	0.574629	2.72469	0.00643622	0.0249749
Ncbp1	2448.24	1.56544	0.557845	2.80623	0.00501245	0.0204915
Gapdh	67272.5	1.56537	0.43783	3.57528	0.000349857	0.00223302
Pacrgl	471.455	1.56499	0.431282	3.62869	0.000284863	0.00186963
Fastkd1	226.38	1.56496	0.506135	3.09198	0.00198827	0.00963032
Pdia4	4594.59	1.56354	0.388043	4.02929	5.59467e-05	0.000473089
Suz12	623.676	1.56254	0.538565	2.9013	0.00371613	0.016074
Med7	586.423	1.5601	0.591001	2.63976	0.00829644	0.0307749
Vapa	3171.31	1.55836	0.487731	3.19511	0.00139777	0.00720755
Nop14	813.619	1.55644	0.404501	3.8478	0.000119185	0.000895023
Aimp1	2539.18	1.55467	0.523269	2.97107	0.00296769	0.0133976
Utp18	2021.75	1.55435	0.411232	3.77973	0.000156999	0.00112931
Nudt1	1846	1.55318	0.461876	3.36277	0.000771637	0.00438245
Commd1	4270.85	1.55318	0.595723	2.60722	0.00912807	0.0331692
Mettl1	1230.7	1.55292	0.398685	3.8951	9.81566e-05	0.000758416
Cand1	1267.79	1.55255	0.551218	2.81658	0.00485376	0.0199356
Ccdc181	165.565	1.55239	0.600711	2.58426	0.00975884	0.0348737
Nup88	1891.89	1.55155	0.359446	4.3165	1.58522e-05	0.000161988
Sec22b	2260.07	1.54913	0.586361	2.64193	0.00824342	0.0306152
Plin2	566.038	1.5485	0.503447	3.07579	0.00209943	0.0100853
Stard4	434.639	1.54826	0.480808	3.22013	0.00128132	0.0067084
A630089N07Rik	178.244	1.54769	0.55969	2.76526	0.00568771	0.0226921
Rfc2	7159.56	1.54744	0.479376	3.22803	0.00124645	0.00654811
Rwdd2b	511.701	1.54326	0.483959	3.18882	0.00142854	0.00735081
Pigu	1564.7	1.54283	0.432432	3.56779	0.000360004	0.00229065
Zw10	771.138	1.5428	0.595172	2.59219	0.00953663	0.0342462
Znhit3	2398.78	1.54168	0.565289	2.72724	0.00638669	0.0247983
Dctpp1	7310.17	1.53978	0.510263	3.01763	0.00254763	0.0117781
Gtf2h5	3043.27	1.53763	0.52187	2.94638	0.00321519	0.0142687
Morf4l2	4200.79	1.5373	0.533826	2.87978	0.00397954	0.0169745
Msl3	729.304	1.53594	0.452571	3.3938	0.000689292	0.00400636
Afg3l1	1849.9	1.53483	0.562322	2.72945	0.00634393	0.0247104
Pfkp	7468.32	1.53478	0.494422	3.1042	0.00190796	0.00931104
Rmi2	265.418	1.53375	0.509574	3.00987	0.00261358	0.0120242
Hdac2	2628.71	1.53134	0.420599	3.64086	0.000271732	0.00179785
Klhl12	362.895	1.53006	0.498767	3.06768	0.00215726	0.0103107
Aimp2	4906.57	1.5291	0.416224	3.67374	0.00023903	0.00161539
Wdr3	1473.42	1.52886	0.586241	2.6079	0.0091099	0.0331325
Psme3	7776.84	1.5275	0.395422	3.86295	0.000112026	0.000850546
Aarsd1	2966.14	1.52734	0.376052	4.06152	4.87547e-05	0.000420295
Hars	3284.73	1.52342	0.464555	3.27931	0.0010406	0.00566775
Grwd1	4257.44	1.52129	0.548993	2.77105	0.00558753	0.0223604
Mtres1	1070.58	1.52041	0.485888	3.12914	0.00175319	0.0086903
Nthl1	395.515	1.52023	0.543502	2.79711	0.00515623	0.0209124
Sec63	380.749	1.51982	0.556791	2.72961	0.00634099	0.0247067
Scaf11	811.458	1.51974	0.567178	2.67947	0.00737384	0.0279342
Bckdhb	407.564	1.51931	0.49003	3.10045	0.00193227	0.00940357
Cby1	1519.19	1.51928	0.503566	3.01703	0.00255262	0.0117879
Mmadhc	2519.1	1.5187	0.520193	2.91949	0.00350604	0.0153325
Ahcyl1	1344.36	1.51697	0.588184	2.57907	0.0099067	0.0352483
Comt	1655.99	1.51649	0.491684	3.08427	0.00204052	0.00985621
Metap1	629.494	1.51508	0.404872	3.74213	0.000182467	0.00127519
Cpsf6	2969.97	1.51158	0.463529	3.26103	0.00111009	0.0059669
Get1	566.572	1.51155	0.564249	2.67887	0.00738718	0.0279682
Rbbp5	963.76	1.51055	0.433648	3.48336	0.000495161	0.00302235
Ddb1	3166.56	1.5086	0.57401	2.62817	0.00858451	0.0316146
G6pc3	1343.75	1.50799	0.484413	3.11302	0.00185184	0.00908043
Taco1	461.956	1.50767	0.503187	2.99625	0.00273323	0.0124952
Abraxas1	657.921	1.50653	0.44675	3.37219	0.000745716	0.00426575
Ak2	6195.26	1.50499	0.395415	3.8061	0.000141173	0.001033
Hnrnpab	31436.2	1.50167	0.382832	3.92252	8.7628e-05	0.00069052
Skic8	4345.36	1.50064	0.389918	3.8486	0.000118793	0.00089371
Exosc1	2753.2	1.49676	0.366417	4.08485	4.41057e-05	0.000388111
Hmgb2	8745.8	1.49641	0.50821	2.94448	0.00323498	0.0143462
Taf11	1177.93	1.49282	0.575598	2.59352	0.00949988	0.0341468
Dlst	2152.23	1.49269	0.548782	2.72	0.00652822	0.025276
H2ac22	300.816	1.48827	0.517807	2.87418	0.00405082	0.0172471
Smarca5	1693.51	1.48724	0.520708	2.85618	0.00428765	0.0180445
M6pr	4343.87	1.48678	0.394016	3.7734	0.000161035	0.00115241
Itpa	2880.5	1.48287	0.362176	4.09432	4.23407e-05	0.000375266
Gdap2	469.093	1.47981	0.476101	3.10818	0.00188245	0.00920485
2810004N23Rik	1166.43	1.47863	0.382721	3.86347	0.000111788	0.000849327
Hsph1	1074.53	1.4758	0.556339	2.6527	0.00798498	0.0297899
Atp5g1	18316.4	1.47535	0.457297	3.22623	0.00125432	0.00658385
Prmt7	2062.23	1.47522	0.469336	3.14322	0.00167101	0.00835711
Ints14	1419.73	1.47399	0.514576	2.86448	0.004177	0.0176453
Kifc1	278.799	1.47345	0.542321	2.71693	0.00658899	0.0254552
Mtx1	7035.21	1.47249	0.53478	2.75346	0.00589696	0.0233431
Ppp2cb	2099.21	1.47241	0.38327	3.8417	0.000122183	0.000913625
Cdt1	3497.2	1.47063	0.450452	3.26479	0.00109547	0.00590382
Etfa	3648.1	1.47043	0.464505	3.16559	0.00154768	0.00783915
Sc5d	826.329	1.47035	0.399093	3.68423	0.000229396	0.00155885
Nme1	17020.9	1.46993	0.483151	3.04237	0.00234722	0.0110426
Kpna6	329.609	1.46925	0.562434	2.61231	0.00899324	0.0327956
Psmc6	2106.68	1.46793	0.528695	2.77652	0.00549436	0.0220451
Asrgl1	556.395	1.46411	0.40422	3.62206	0.000292263	0.00191208
Rbm3	23372.5	1.46188	0.549343	2.66115	0.0077875	0.0291865
Tubb5	8543.21	1.46065	0.470378	3.10526	0.00190111	0.00928501
Eif5	14887.8	1.45817	0.481149	3.0306	0.00244065	0.011382
Tmem70	1776.61	1.4579	0.443573	3.28671	0.00101364	0.00554793
Ubxn8	696.025	1.4546	0.445904	3.26213	0.00110579	0.00595269
Trim28	3687.54	1.45442	0.532523	2.73119	0.00631061	0.024604
Pdzd11	1369.91	1.45407	0.395197	3.67935	0.000233833	0.00158462
Dcaf1	273.017	1.45248	0.535379	2.71299	0.00666801	0.0256637
Gga2	1092.16	1.45171	0.438913	3.30752	0.000941252	0.00519111
Slc39a9	420.517	1.44149	0.47022	3.06557	0.00217255	0.0103717
Tmem147	7764.67	1.44067	0.376349	3.82801	0.000129181	0.000956415
Eif3m	8376.63	1.43994	0.527691	2.72876	0.00635726	0.0247265
Rrp15	2581.98	1.4385	0.382965	3.7562	0.000172511	0.00121599
Gatb	549.989	1.43834	0.556625	2.58405	0.0097649	0.0348852
Nono	7079.1	1.43718	0.497515	2.88871	0.00386824	0.0165976
Ino80e	7013.4	1.4329	0.443285	3.23246	0.0012273	0.0064641
Rad21	475.269	1.43282	0.455336	3.14672	0.00165113	0.008288
H2ac12	332.17	1.42795	0.529795	2.69529	0.00703278	0.0268407
Rnmt	1119.73	1.42539	0.382854	3.72307	0.000196811	0.00136381
Las1l	1326.2	1.42459	0.506687	2.81158	0.00492988	0.0201943
Wdr74	5542.13	1.42289	0.408887	3.47991	0.000501582	0.00305396
Mrps14	5860.55	1.42184	0.414642	3.42908	0.000605627	0.00360531
Bzw2	9286.36	1.42138	0.410128	3.46571	0.000528828	0.0032046
Srbd1	174.322	1.42083	0.540959	2.6265	0.00862691	0.0317232
Prpf3	1003.41	1.42032	0.474356	2.9942	0.00275162	0.0125513
Dnaja3	2163.86	1.42027	0.437735	3.24459	0.00117619	0.00624958
Cops4	3729.02	1.41827	0.385015	3.68367	0.000229897	0.0015614
Wdr5	1390	1.41777	0.49224	2.88024	0.00397367	0.0169553
Vrk1	4022.83	1.41742	0.396274	3.57686	0.000347748	0.00222071
Bms1	791.959	1.4174	0.530865	2.66998	0.00758557	0.0285953
Eif3i	11223.8	1.41401	0.401862	3.51865	0.00043375	0.00269161
Calr	12345.7	1.40411	0.452582	3.10245	0.00191927	0.00934755
Ptcd2	2200.17	1.40305	0.362577	3.86966	0.000108985	0.000831112
Nxf1	2174.73	1.40085	0.411768	3.40204	0.00066884	0.00390776
Bola3	5250.23	1.39845	0.501187	2.79027	0.00526647	0.0212753
Bmi1	525.356	1.39466	0.540959	2.57813	0.00993379	0.0353345
Ift27	4881.73	1.39408	0.487043	2.86234	0.00420522	0.0177523
Prpf31	3621.22	1.39233	0.523189	2.66123	0.00778563	0.0291865
Pmf1	5121.75	1.38862	0.374265	3.71026	0.000207043	0.00142515
Slc25a17	1594.98	1.38761	0.516222	2.68801	0.00718802	0.0273568
Psmc2	5665.61	1.38123	0.405858	3.40324	0.000665919	0.00389816
Lrrc58	188.297	1.37733	0.507459	2.71418	0.00664405	0.0256036
Tmem41a	1418.29	1.37587	0.406483	3.38481	0.000712285	0.0041107
Ykt6	1384.01	1.37576	0.479539	2.86892	0.0041188	0.0174715
Snrpa	6681.26	1.37533	0.470086	2.9257	0.00343687	0.0150837
Plrg1	2400.46	1.37295	0.380906	3.60444	0.000312825	0.00203146
Psmg2	3643.65	1.37245	0.364861	3.76156	0.000168855	0.00119708
Rad1	1427.24	1.37129	0.515908	2.65802	0.00786014	0.0294139
Cnot10	1350.76	1.37076	0.502604	2.72732	0.00638506	0.0247983
Dicer1	444.531	1.36886	0.524703	2.60883	0.00908529	0.0330724
Rpp40	655.842	1.36882	0.463343	2.95422	0.00313461	0.0139767
Copz1	6863.25	1.36051	0.404283	3.36525	0.000764749	0.00435436
Ddx56	4968.04	1.35934	0.451364	3.01162	0.00259857	0.011962
Sdhb	19633.8	1.35879	0.383703	3.54126	0.00039822	0.00249888
Rbm34	793.464	1.35799	0.504301	2.69282	0.0070851	0.0270152
Adal	349.338	1.35298	0.466459	2.90053	0.00372533	0.0161025
Trmt6	1373.7	1.35198	0.407785	3.31541	0.000915089	0.0050672
Eef1g	15721.2	1.35052	0.407562	3.31366	0.00092082	0.00509435
Gde1	2871.01	1.34806	0.512878	2.62843	0.00857803	0.0316002
Ptpn22	2462.97	1.34407	0.512066	2.6248	0.00866994	0.0318169
Mapk9	555.644	1.34393	0.472519	2.84418	0.00445258	0.0185761
Hikeshi	3281.55	1.34137	0.428419	3.13099	0.00174221	0.00865748
Sumo3	8125.78	1.34124	0.440738	3.04317	0.00234103	0.0110177
Zwint	3824.08	1.34001	0.459414	2.91678	0.00353664	0.0154389
Clpx	756.636	1.33474	0.424286	3.14584	0.0016561	0.00830619
Cnbp	50715.8	1.32081	0.391969	3.36969	0.000752536	0.00429477
Nme4	1869.97	1.3205	0.510915	2.58458	0.00974979	0.0348514
Nip7	2341.94	1.31978	0.378957	3.48268	0.000496424	0.00302705
Eef1d	23550	1.31593	0.372054	3.53692	0.000404817	0.00253511
Bag4	510.281	1.31532	0.458135	2.87103	0.00409134	0.017367
Polr2d	4059.52	1.3064	0.366953	3.56012	0.00037068	0.00234764
Ipo11	590.849	1.30335	0.498251	2.61585	0.00890068	0.0325256
Psmd2	7758.24	1.30278	0.455203	2.86198	0.00421005	0.0177605
Smn1	2865.31	1.30204	0.40592	3.20764	0.00133831	0.00695934
U2af1	11024.5	1.30125	0.397967	3.26975	0.00107644	0.0058268
Ythdf2	2372.41	1.30065	0.382217	3.40292	0.000666699	0.00389901
Fastkd3	781.683	1.29961	0.433617	2.99714	0.00272527	0.0124718
Mrpl51	3568.87	1.29921	0.474394	2.73867	0.00616884	0.0242048
Tmed3	1582.54	1.29906	0.481874	2.69585	0.00702095	0.0268039
Mrpl3	3552.08	1.29901	0.458198	2.83504	0.00458196	0.0190034
Zfand5	1055.76	1.29652	0.42643	3.04041	0.0023626	0.0111022
Ppp6c	1806.44	1.29538	0.449677	2.8807	0.00396791	0.0169366
Tmco1	2601.4	1.29505	0.410517	3.15468	0.00160676	0.00810171
Pop4	1191.66	1.29145	0.424202	3.04442	0.0023313	0.0109846
Rtcb	6531.47	1.29085	0.441296	2.92512	0.00344319	0.015106
Mrps30	1617.93	1.29075	0.389513	3.31374	0.000920561	0.00509435
Ppp1cc	8822.03	1.28959	0.401339	3.21321	0.0013126	0.00684588
Tiprl	1628.47	1.28621	0.493781	2.60481	0.0091925	0.0333147
Qrsl1	626.9	1.28511	0.497557	2.58285	0.00979893	0.0349458
Dnajc11	2506.33	1.28388	0.451314	2.84475	0.00444462	0.0185653
Fbxo3	541.262	1.27975	0.474949	2.69451	0.00704926	0.0268869
Ciao2a	6241.77	1.27853	0.471429	2.71202	0.00668746	0.0257224
Rack1	29466.5	1.2758	0.420852	3.03146	0.00243372	0.0113626
Rabggtb	965.005	1.27466	0.466008	2.73527	0.00623291	0.0243939
Adk	4608.33	1.2736	0.436793	2.91579	0.00354787	0.0154769
Banf1	19670.6	1.27078	0.430684	2.9506	0.00317158	0.0141046
Pebp1	16703.2	1.2694	0.397273	3.19529	0.00139689	0.00720604
Hax1	5330.99	1.26677	0.479109	2.64401	0.00819311	0.030456
Atp1a1	2216.84	1.26273	0.463887	2.72208	0.00648733	0.0251415
Smc1a	829.063	1.25956	0.439147	2.8682	0.0041281	0.0175049
Fubp1	3927.86	1.25935	0.446159	2.82265	0.0047628	0.0196474
Echs1	2652.47	1.25927	0.479942	2.62379	0.00869582	0.0318907
Hnrnph2	1374.86	1.25696	0.382211	3.28865	0.00100671	0.00551491
Mid1ip1	1159.58	1.25373	0.44875	2.79383	0.00520873	0.0210767
Swsap1	289.083	1.24985	0.467349	2.67433	0.00748791	0.0283053
Cnpy2	4738.74	1.2492	0.42077	2.96885	0.00298919	0.0134552
Cfap20	1413.92	1.24821	0.411544	3.03299	0.00242141	0.0113223
Bcs1l	576.326	1.24657	0.475458	2.62183	0.00874597	0.0320364
Ccdc47	810.44	1.24507	0.412527	3.01816	0.00254314	0.0117667
Psmd8	9265.14	1.24493	0.364704	3.41354	0.000641237	0.0037916
Dpagt1	983.693	1.24464	0.445825	2.79177	0.00524213	0.0211909
Glod4	2160.04	1.24045	0.473951	2.61725	0.00886407	0.0324303
Dcun1d5	4596.99	1.23995	0.470482	2.6355	0.00840131	0.031117
Ppp4r3b	937.718	1.23882	0.475667	2.60439	0.0092039	0.0333462
Acad8	534.778	1.23358	0.467246	2.64011	0.00828779	0.0307521
Mrpl37	3787.3	1.22806	0.371292	3.30752	0.000941266	0.00519111
Emc3	2679.67	1.2274	0.451835	2.71648	0.00659798	0.0254739
Ercc8	473.922	1.22725	0.463548	2.64752	0.00810852	0.030178
Armc1	729.938	1.22666	0.467059	2.62636	0.0086304	0.0317265
Ilf2	3662.77	1.22468	0.405215	3.0223	0.00250861	0.011624
Ccar1	932.788	1.22439	0.413554	2.96065	0.00306995	0.0137332
Ube2s	7786.18	1.22338	0.36688	3.33455	0.000854366	0.00477397
Rae1	6466.2	1.20976	0.370166	3.26815	0.00108251	0.00584681
Ptpn2	1819.25	1.20811	0.408888	2.95462	0.00313056	0.0139738
Slc3a2	9197.68	1.20439	0.464196	2.59457	0.00947101	0.0340629
Ube2m	11399.4	1.20352	0.382845	3.14361	0.00166875	0.0083526
Dap3	7017.42	1.20344	0.453573	2.65325	0.00797207	0.0297603
Ccz1	1406.78	1.20139	0.384569	3.12399	0.00178415	0.00881002
Thumpd1	1560.94	1.19898	0.415241	2.88744	0.00388388	0.0166415
Cpsf3	3608.92	1.19704	0.406095	2.94769	0.00320162	0.014229
Wdr4	2026.06	1.19667	0.438545	2.72872	0.00635812	0.0247265
Mrpl16	2258	1.18793	0.417438	2.84577	0.00443041	0.0185185
Ppp2r2d	870.454	1.18661	0.392532	3.02296	0.00250315	0.0116062
Ppp2ca	2039.56	1.18602	0.442124	2.68256	0.00730605	0.0277373
Snrnp40	3527.99	1.1837	0.356296	3.32225	0.000892948	0.00496248
Uqcrfs1	6689.08	1.18358	0.442988	2.67181	0.00754436	0.0284575
Hmgxb4	363.8	1.18274	0.455039	2.5992	0.00934426	0.0337255
Pum3	1725.93	1.18222	0.454947	2.59858	0.00936091	0.0337757
Calm3	4721.44	1.1811	0.372026	3.17478	0.00149949	0.00763912
Nras	1024.4	1.18075	0.406848	2.9022	0.00370554	0.0160339
Mrps18b	4883.37	1.17923	0.397615	2.96574	0.00301954	0.0135669
Mrps16	2834.71	1.17766	0.406499	2.89707	0.00376662	0.016241
Ormdl2	2666.89	1.17684	0.446652	2.63479	0.00841892	0.0311634
Suclg1	6387.48	1.17505	0.428122	2.74465	0.00605749	0.0238363
Rpa2	5324.22	1.17096	0.435441	2.68914	0.00716362	0.0272723
Rpl7l1	5630.1	1.16721	0.395098	2.95423	0.0031345	0.0139767
1110004F10Rik	5548.57	1.16394	0.365263	3.18659	0.0014396	0.00739531
Psph	4026.09	1.15908	0.440193	2.63312	0.0084605	0.0312609
Rwdd4a	1487.69	1.15844	0.441005	2.62682	0.00861868	0.031705
Prmt9	544.064	1.15765	0.445542	2.59829	0.0093689	0.0337822
Knop1	953.735	1.15489	0.435016	2.65481	0.00793535	0.0296502
Smu1	4390.19	1.15317	0.368062	3.13308	0.00172984	0.00860929
Slc35b1	1642.5	1.15116	0.375122	3.06877	0.00214946	0.0102854
Fbxo22	1554.52	1.14864	0.420034	2.73465	0.00624468	0.024414
Mrpl11	2676.1	1.14516	0.409579	2.79593	0.00517499	0.0209609
Exosc7	5171.53	1.14024	0.360759	3.16066	0.00157414	0.00795027
Pon2	1107.1	1.13821	0.413249	2.7543	0.0058817	0.0232937
Pinx1	621.668	1.13242	0.438903	2.58012	0.00987669	0.0351721
Coa7	1507.09	1.13081	0.390692	2.89439	0.00379898	0.0163576
Pafah1b2	1764.91	1.13056	0.433427	2.60843	0.00909593	0.0331013
Manf	5100	1.11973	0.397228	2.81886	0.00481944	0.0198211
Mrps18a	6582.08	1.11191	0.368753	3.01534	0.00256693	0.0118317
Mydgf	3239.28	1.10865	0.354538	3.12702	0.0017659	0.00874272
Grpel1	2108.02	1.09979	0.376108	2.92413	0.00345417	0.0151434
Apobec3	7853.15	1.09579	0.390389	2.80691	0.005002	0.0204683
Luc7l	2046.73	1.09365	0.386747	2.82782	0.00468661	0.0193721
Atp23	1479.24	1.08774	0.389831	2.79028	0.00526622	0.0212753
Fus	2115.14	1.08701	0.391235	2.77841	0.00546262	0.0219666
Bccip	5077.06	1.08151	0.392217	2.75744	0.00582567	0.0231091
Mdh1	8607.07	1.08052	0.385751	2.80109	0.00509299	0.0207316
Haus7	1086.71	1.04431	0.390676	2.67308	0.00751593	0.0283676
Cdc34	7745.34	1.02939	0.38632	2.66461	0.00770779	0.0289648
Ube2k	2661.84	1.01953	0.372578	2.73643	0.00621103	0.0243315
Parp1	3707.27	1.00955	0.387161	2.60756	0.00911901	0.0331473

### Sheet: DEGs up in WT
	baseMean	log2FoldChange	lfcSE	stat	pvalue	padj
Gsdmc4	240.82	-25.9224	4.32831	-5.98904	2.1108e-09	6.10543e-08
Zfp467	437.19	-12.9241	1.35398	-9.54524	1.3579e-21	3.47763e-19
G0s2	312.969	-12.4431	1.34241	-9.26924	1.87484e-20	4.34856e-18
Ddx60	211.896	-11.8778	1.64591	-7.21654	5.33265e-13	3.22928e-11
Ly6k	167.558	-11.5388	1.4648	-7.87741	3.34227e-15	3.17837e-13
Gbp8	161.428	-11.4908	1.51165	-7.60152	2.92679e-14	2.26283e-12
Gvin2	765.781	-11.2362	1.35328	-8.30296	1.01546e-16	1.23594e-14
St8sia6	135.386	-11.2313	1.46152	-7.6847	1.5336e-14	1.24851e-12
Scg5	129.41	-11.1658	1.49054	-7.49108	6.8308e-14	4.83314e-12
Fcrla	104.207	-10.8552	1.46307	-7.41943	1.17623e-13	7.8584e-12
Dapl1	10291.7	-10.2701	2.1466	-4.78436	1.71533e-06	2.40988e-05
Apol7e	1437.26	-9.4799	1.10679	-8.56518	1.07906e-17	1.64502e-15
Jun	1359.83	-9.44543	1.28923	-7.32641	2.36405e-13	1.50576e-11
Ggt5	362.778	-9.09852	1.21481	-7.48969	6.90376e-14	4.83314e-12
Tdrp	1692.08	-8.78287	3.25879	-2.69514	0.00703599	0.0268446
Irs2	720.794	-8.63895	1.01094	-8.54549	1.27989e-17	1.89563e-15
Cd40lg	1775.68	-8.59151	1.08183	-7.94165	1.99507e-15	1.96203e-13
Tgfbr3	330.732	-8.44788	0.92119	-9.17062	4.70321e-20	1.05121e-17
Ifi27l2a	25451.2	-8.41728	1.05044	-8.01311	1.11844e-15	1.14575e-13
Ifi208	320.453	-8.34689	1.09682	-7.6101	2.73875e-14	2.13085e-12
Igfbp4	13021.2	-8.25923	1.40424	-5.88164	4.06223e-09	1.11218e-07
Tnfrsf25	1646.84	-7.95	1.23042	-6.4612	1.03875e-10	3.99041e-09
Tgtp2	3406.21	-7.91254	1.12995	-7.00255	2.51354e-12	1.33762e-10
Spata6	753.998	-7.88305	1.14789	-6.86745	6.53599e-12	3.25291e-10
Gbp6	141.816	-7.83513	1.31043	-5.97903	2.24471e-09	6.46234e-08
Rtp4	1176.07	-7.66769	2.30674	-3.32404	0.000887234	0.00493296
Tgtp1	1032.69	-7.60304	1.35793	-5.599	2.15597e-08	4.9539e-07
Inpp4b	4947.34	-7.54033	0.929791	-8.1097	5.07432e-16	5.47181e-14
Spsb1	246.658	-7.39961	2.81656	-2.62718	0.00860955	0.0316973
Tlr1	350.972	-7.33591	1.14652	-6.3984	1.57015e-10	5.88471e-09
Slfn1	569.491	-7.22154	0.548582	-13.164	1.41375e-39	3.47585e-36
Smad7	983.172	-7.15733	0.743047	-9.63241	5.83476e-22	1.59393e-19
Cd7	2473.26	-7.09525	0.941495	-7.53615	4.84059e-14	3.64778e-12
Lypd6b	546.379	-7.01473	0.946211	-7.41349	1.2302e-13	8.13055e-12
L1cam	106.133	-6.92388	1.31777	-5.25425	1.4863e-07	2.75583e-06
Cacna2d4	135.678	-6.9153	1.03873	-6.65746	2.78599e-11	1.24993e-09
Ifi214	131.552	-6.85104	1.4381	-4.76396	1.89828e-06	2.64276e-05
Btg1	6316.78	-6.80146	0.546544	-12.4445	1.49853e-35	2.63164e-32
Rflnb	1369.81	-6.67263	0.668038	-9.9884	1.71321e-23	7.13025e-21
Relb	808.36	-6.66873	1.12515	-5.92696	3.08601e-09	8.64153e-08
Ltb	59208.1	-6.66278	0.90722	-7.34417	2.07043e-13	1.33256e-11
Igflr1	1560.07	-6.65682	0.68134	-9.7702	1.5116e-22	4.42432e-20
Fcmr	414.566	-6.62867	1.1837	-5.59997	2.14393e-08	4.93545e-07
Cish	135.145	-6.53494	0.943473	-6.92648	4.31455e-12	2.2192e-10
Fcer2a	104.845	-6.441	1.15417	-5.58061	2.39679e-08	5.40618e-07
Lst1	670.353	-6.29584	0.949321	-6.63194	3.31306e-11	1.45455e-09
Foxp3	468.695	-6.29119	1.23889	-5.07807	3.81282e-07	6.34248e-06
Satb1	3596.66	-6.19632	1.07939	-5.7406	9.43432e-09	2.38634e-07
Socs3	3135.78	-6.19309	1.09027	-5.68032	1.34442e-08	3.24695e-07
Otud1	683.082	-6.19232	0.803145	-7.71009	1.25726e-14	1.05139e-12
Ctrc	6948.9	-6.02389	0.655288	-9.19273	3.82984e-20	8.71856e-18
BC147527	496.927	-6.0088	0.993244	-6.04967	1.45139e-09	4.33057e-08
Icos	1283.61	-5.99112	1.14713	-5.22271	1.76323e-07	3.21594e-06
Cited4	109.146	-5.97682	1.7022	-3.51124	0.000446019	0.00275523
9930111J21Rik2	103.156	-5.93652	0.839626	-7.07043	1.54457e-12	8.43886e-11
Asb2	427.819	-5.92366	1.25031	-4.73774	2.16116e-06	2.91946e-05
H2-Aa	1762.17	-5.91779	0.656086	-9.01984	1.88361e-19	3.99227e-17
Ifit3	316.796	-5.86119	0.830601	-7.05657	1.70663e-12	9.24211e-11
Aif1	230.713	-5.85435	1.43034	-4.09299	4.25849e-05	0.000377158
Basp1	170.797	-5.83461	1.03317	-5.64731	1.62976e-08	3.87518e-07
Hs3st3b1	175.206	-5.76751	1.25007	-4.61375	3.95472e-06	4.88597e-05
Clcf1	218.069	-5.7588	1.04907	-5.48945	4.03196e-08	8.57524e-07
Gpr83	127.339	-5.71576	1.38603	-4.12383	3.72616e-05	0.000338049
Bcl2	451.35	-5.6957	0.509937	-11.1694	5.75581e-29	3.9309e-26
Dtx1	4752.86	-5.68334	1.32281	-4.2964	1.73596e-05	0.00017564
Parp14	387.274	-5.6818	1.04238	-5.4508	5.01437e-08	1.05011e-06
Pld1	109.11	-5.66031	1.16524	-4.85764	1.18793e-06	1.74003e-05
Nacc2	374.464	-5.61819	0.690357	-8.13809	4.01547e-16	4.40734e-14
Rapgef4	205.142	-5.58493	1.34895	-4.14019	3.47014e-05	0.000317872
Cd22	132.359	-5.54574	0.956192	-5.79982	6.63848e-09	1.72166e-07
Rhoc	110.548	-5.5305	1.33162	-4.15322	3.27832e-05	0.000302555
Isg15	1282.78	-5.51243	0.664122	-8.30033	1.03824e-16	1.25129e-14
Oasl2	106.943	-5.50842	1.76701	-3.11738	0.00182469	0.00897596
Ypel3	9437.07	-5.50724	0.667777	-8.24712	1.62254e-16	1.88169e-14
Jchain	1614.47	-5.49175	1.09102	-5.03361	4.81332e-07	7.78555e-06
Phf1	649.699	-5.4848	0.696651	-7.87309	3.45994e-15	3.24679e-13
Smim40	106.783	-5.47841	0.985975	-5.55634	2.75497e-08	6.10213e-07
Trim30a	108.019	-5.40895	0.994573	-5.43846	5.37432e-08	1.11411e-06
Tusc1	129.872	-5.34033	1.7966	-2.97246	0.00295425	0.0133517
Pf4	341.88	-5.3295	1.49208	-3.57186	0.000354454	0.00226001
Cd200	943.633	-5.32477	0.964188	-5.52254	3.34133e-08	7.24427e-07
Ifit1	170.21	-5.32466	1.3902	-3.83013	0.000128078	0.000949612
Ifitm3	279.416	-5.30267	0.794839	-6.67138	2.53409e-11	1.16673e-09
Mmp9	163.646	-5.30184	0.606973	-8.73489	2.43883e-18	4.345e-16
Tafa3	150.072	-5.26148	1.31076	-4.01406	5.96826e-05	0.000501832
H2-K2	1063.53	-5.21498	0.616979	-8.45245	2.85261e-17	3.81165e-15
4930523C07Rik	3156.34	-5.20276	0.531109	-9.79603	1.17097e-22	3.5109e-20
Creb5	189.561	-5.19944	0.798502	-6.51149	7.44095e-11	2.96986e-09
Psme2b	1107.52	-5.19857	0.76441	-6.80076	1.04068e-11	5.03666e-10
Mboat1	472.684	-5.17773	0.978183	-5.29321	1.20186e-07	2.26602e-06
Lta	261.406	-5.17078	1.38614	-3.73036	0.000191209	0.00132798
Slc35d2	437.663	-5.16749	0.750977	-6.88102	5.94238e-12	3.00616e-10
Ctss	2788.69	-5.15345	0.788653	-6.5345	6.38237e-11	2.61528e-09
Oas1a	255.635	-5.14876	0.677574	-7.59881	2.98873e-14	2.29628e-12
9930111J21Rik1	152.813	-5.13577	1.05743	-4.85684	1.19275e-06	1.74346e-05
Card6	400.382	-5.1249	0.687235	-7.45728	8.83288e-14	6.03237e-12
Tcf7l2	381.264	-5.11296	0.92426	-5.53195	3.16693e-08	6.91494e-07
Nsg2	2079.93	-5.06979	1.01923	-4.97415	6.55354e-07	1.02998e-05
Ccdc73	126.694	-5.06448	1.57475	-3.21606	0.00129963	0.00679268
Dhx58	293.285	-5.06448	0.656463	-7.71479	1.21182e-14	1.02034e-12
S100b	152.518	-5.03442	1.07199	-4.69634	2.64866e-06	3.44186e-05
Tnfrsf14	4409.07	-5.02544	0.635155	-7.91214	2.53e-15	2.42978e-13
Trib2	2265.42	-4.99414	1.13143	-4.41401	1.01473e-05	0.00011039
Arl4c	380.685	-4.98178	1.15681	-4.30649	1.65863e-05	0.000168788
Klf7	535.769	-4.95751	1.11537	-4.44471	8.80093e-06	9.78209e-05
Rasgrp1	939.468	-4.95746	0.483603	-10.2511	1.17023e-24	5.99401e-22
Vsir	3856.8	-4.94687	0.496001	-9.97352	1.99054e-23	7.89346e-21
AW011738	199.273	-4.91979	0.850865	-5.7821	7.37722e-09	1.90122e-07
Hid1	416.099	-4.87394	0.691545	-7.0479	1.81633e-12	9.75027e-11
Kbtbd11	1239.44	-4.86974	0.905804	-5.37616	7.60922e-08	1.51294e-06
Spi1	185.836	-4.86763	0.659924	-7.37605	1.63058e-13	1.06621e-11
Vipr1	678.038	-4.86745	1.01403	-4.80009	1.58591e-06	2.24346e-05
Vill	100.539	-4.84715	1.33074	-3.64244	0.000270061	0.00178776
1700056E22Rik	267.767	-4.84712	0.695115	-6.97312	3.09988e-12	1.61469e-10
Zc3h12d	325.846	-4.82271	0.743365	-6.48768	8.71663e-11	3.38391e-09
Insr	103.838	-4.81828	1.42068	-3.39153	0.000695032	0.00403401
Pim1	367.611	-4.78511	0.783179	-6.10986	9.97213e-10	3.16763e-08
Crygn	210.223	-4.77813	1.41247	-3.38281	0.000717479	0.00413307
Cyp2s1	165.925	-4.76518	1.49724	-3.18264	0.00145937	0.00747814
Gpr183	3529.94	-4.75904	1.29665	-3.67027	0.000242297	0.00163388
C1qc	325.007	-4.75687	0.956878	-4.97124	6.65264e-07	1.04047e-05
Ppm1k	290.186	-4.75672	0.609913	-7.79901	6.23929e-15	5.51796e-13
Klrd1	215.092	-4.75625	1.53297	-3.10264	0.00191805	0.00934755
Rras	343.634	-4.75398	0.47793	-9.94702	2.59841e-23	9.39477e-21
Nphs1	272.165	-4.74639	1.01498	-4.67631	2.9208e-06	3.74405e-05
Shisa5	125062	-4.74608	0.59303	-8.00311	1.2132e-15	1.23255e-13
Rab6b	338.827	-4.74421	0.817867	-5.80071	6.60348e-09	1.71621e-07
Usp18	540.979	-4.73	0.846242	-5.58942	2.27834e-08	5.17702e-07
Cyp4f18	104.367	-4.72761	1.42806	-3.31052	0.000931242	0.00514737
Gata1	316.989	-4.70747	1.34078	-3.51099	0.000446443	0.00275647
Slc6a1	151.186	-4.69276	0.895167	-5.24232	1.58566e-07	2.91804e-06
Tmc1	339.568	-4.68166	0.83722	-5.5919	2.24592e-08	5.13134e-07
Sdcbp2	422.134	-4.67335	0.660307	-7.07754	1.46739e-12	8.05294e-11
Pdlim4	2655.76	-4.66312	0.973568	-4.78972	1.6701e-06	2.35172e-05
Slco3a1	512.884	-4.65596	1.22625	-3.79693	0.000146501	0.00106501
Plaat3	1242.76	-4.65242	1.0639	-4.37299	1.22558e-05	0.000129323
St6gal1	1684.24	-4.64916	0.933924	-4.9781	6.42121e-07	1.0107e-05
Phf21a	462.708	-4.62587	0.632645	-7.31195	2.63292e-13	1.64297e-11
Gsn	1053.97	-4.6066	1.19505	-3.85473	0.000115859	0.000874309
Irf7	1356.04	-4.60019	0.726382	-6.33302	2.40407e-10	8.69214e-09
Mcub	378.391	-4.58199	0.94918	-4.82732	1.38386e-06	1.98969e-05
Rrad	1440.36	-4.55952	0.839976	-5.42815	5.69413e-08	1.17644e-06
Rnf122	233.516	-4.55631	1.53123	-2.9756	0.00292418	0.0132304
Tyrobp	755.621	-4.54415	0.830345	-5.4726	4.43474e-08	9.38318e-07
Myo6	475.25	-4.53634	0.59962	-7.56536	3.86789e-14	2.93506e-12
Il7r	723.57	-4.5248	0.964625	-4.69074	2.72218e-06	3.50774e-05
Zbtb20	1639.06	-4.52202	0.602174	-7.50949	5.93571e-14	4.31762e-12
Kdm5b	293.735	-4.52142	1.01034	-4.47515	7.63563e-06	8.70731e-05
Cdh23	101.729	-4.52064	0.682695	-6.62177	3.54929e-11	1.54175e-09
Cxcr6	489.738	-4.47745	0.808265	-5.53958	3.03197e-08	6.69157e-07
Klhl22	421.72	-4.47419	0.872439	-5.12837	2.92262e-07	5.08172e-06
Tent5a	129.449	-4.4716	0.615621	-7.26356	3.77028e-13	2.34081e-11
Adam22	167.145	-4.46623	1.00501	-4.44395	8.83212e-06	9.80789e-05
Asb5	1071.51	-4.46164	0.822494	-5.42453	5.81071e-08	1.1945e-06
Zhx2	259.532	-4.45408	0.726011	-6.135	8.51616e-10	2.75498e-08
Cacna2d3	331.076	-4.4504	0.873225	-5.09651	3.45965e-07	5.85024e-06
Bach2	565.247	-4.44166	1.46106	-3.04002	0.00236562	0.0111122
Uba7	1917.47	-4.42757	0.448098	-9.8808	5.04305e-23	1.54985e-20
Klf2	42186.7	-4.42295	0.990863	-4.46374	8.05419e-06	9.09073e-05
Ifi206	205.608	-4.41769	0.946163	-4.66905	3.02592e-06	3.86268e-05
Klk8	755.023	-4.40938	1.13333	-3.89062	9.99872e-05	0.00077014
Palld	135.387	-4.38671	0.95384	-4.599	4.24523e-06	5.18754e-05
Izumo4	1061.06	-4.37902	0.570067	-7.68159	1.57125e-14	1.27075e-12
Eva1c	1117.8	-4.36956	0.778804	-5.6106	2.01629e-08	4.67666e-07
Ripor2	3203.07	-4.36685	0.761007	-5.73825	9.56577e-09	2.40474e-07
Bmyc	2216.78	-4.36382	1.37477	-3.17422	0.00150239	0.00765072
Irf9	1317.84	-4.35499	0.557691	-7.80897	5.76572e-15	5.13609e-13
Rps27	154749	-4.35487	0.766094	-5.68452	1.31181e-08	3.18697e-07
Klf3	2478.67	-4.34663	1.06923	-4.0652	4.79918e-05	0.000414883
Crebrf	289.586	-4.33813	0.630961	-6.87544	6.17987e-12	3.10078e-10
Phf11a	103.066	-4.3337	0.921698	-4.70186	2.57799e-06	3.37141e-05
Xcl1	353.942	-4.33062	1.16549	-3.7157	0.000202642	0.00139791
Itgb3	199.873	-4.32599	0.786412	-5.50091	3.77832e-08	8.06369e-07
Zbp1	1691.34	-4.29472	0.75251	-5.70719	1.14855e-08	2.82383e-07
ATP8	95622.8	-4.28982	0.702966	-6.10246	1.04449e-09	3.29229e-08
Cd226	851.904	-4.28223	1.10958	-3.85932	0.000113705	0.000860169
Gimap3	11964.9	-4.28176	0.865833	-4.94525	7.60451e-07	1.17293e-05
Ppp1r3f	217.004	-4.28099	0.921605	-4.64515	3.39834e-06	4.25416e-05
C1qb	356.901	-4.24285	1.03225	-4.11028	3.95171e-05	0.00035407
H2-Eb1	1504.98	-4.24253	0.79266	-5.35226	8.68613e-08	1.69759e-06
Cd52	87543.6	-4.24157	0.74935	-5.66033	1.51079e-08	3.61325e-07
Cfp	100.581	-4.2408	0.898168	-4.72161	2.3399e-06	3.11143e-05
Scmh1	311.593	-4.2295	1.64088	-2.57758	0.00994954	0.0353803
Adh1	452.007	-4.22502	1.45511	-2.90357	0.00368935	0.0159694
S1pr1	3516.14	-4.21785	0.8211	-5.13683	2.79415e-07	4.90692e-06
Frmpd3	104.19	-4.19714	0.970651	-4.32405	1.53193e-05	0.000157327
Lxn	173.933	-4.19668	1.06662	-3.93458	8.33437e-05	0.000663995
Wfdc17	178.054	-4.19533	1.53816	-2.72751	0.00638147	0.0247983
Il4ra	2390.43	-4.19166	0.600232	-6.98339	2.88133e-12	1.52673e-10
Ctsh	208.37	-4.19077	0.694023	-6.03837	1.55676e-09	4.58927e-08
Cpm	905.46	-4.18193	0.885102	-4.7248	2.30341e-06	3.07447e-05
Foxo1	2401.45	-4.18146	0.83681	-4.99691	5.82563e-07	9.24058e-06
Igtp	2300.97	-4.17557	0.501772	-8.32164	8.67514e-17	1.07721e-14
Letm2	485.627	-4.17108	0.621122	-6.71541	1.87543e-11	8.83321e-10
Nmb	633.969	-4.1707	0.624169	-6.682	2.35697e-11	1.09751e-09
Gbp9	163.135	-4.16111	0.704258	-5.90849	3.4525e-09	9.5805e-08
Zfp799	237.811	-4.16037	0.836434	-4.97394	6.56041e-07	1.02998e-05
Tecpr1	2478.2	-4.15977	0.74567	-5.57857	2.42502e-08	5.45985e-07
Slfn2	7511.81	-4.14973	0.41093	-10.0984	5.61659e-24	2.65557e-21
Actn2	483.983	-4.11517	0.96858	-4.24866	2.15049e-05	0.000208516
H4c3	575.401	-4.11406	0.910641	-4.51776	6.24976e-06	7.32489e-05
Peli1	2500.41	-4.11389	0.632818	-6.50091	7.9837e-11	3.14563e-09
Col4a3	122.83	-4.10913	0.995359	-4.12829	3.65476e-05	0.000333293
Prkar1b	190.608	-4.10029	1.45747	-2.81329	0.00490381	0.0201076
Rufy2	797.533	-4.09969	0.600222	-6.83029	8.47446e-12	4.1838e-10
Tnfrsf4	1122.16	-4.09379	1.16487	-3.51438	0.000440777	0.00272947
Cdkn1b	406.912	-4.08982	0.5455	-7.49739	6.51016e-14	4.65287e-12
Serpina3g	323.971	-4.08673	0.867567	-4.71057	2.47028e-06	3.25478e-05
C1qa	297.131	-4.07911	0.646269	-6.31179	2.75832e-10	9.94371e-09
Gabrr2	358.136	-4.07084	0.873828	-4.65863	3.18325e-06	4.03004e-05
Cacnb1	157.867	-4.05362	0.871135	-4.65327	3.26716e-06	4.10247e-05
Rgs11	163.443	-4.04464	0.665396	-6.07855	1.21273e-09	3.71501e-08
Rhof	3069.65	-4.04071	0.599314	-6.74224	1.55966e-11	7.40267e-10
Ccr7	14791.3	-4.03874	0.980638	-4.11848	3.8138e-05	0.00034397
Rere	2354.82	-4.03381	0.609395	-6.61937	3.60734e-11	1.55597e-09
Rtl8c	358.598	-4.02979	0.528781	-7.62092	2.5188e-14	1.98485e-12
H2ac18	4039.4	-4.02256	0.72035	-5.58417	2.34813e-08	5.31593e-07
Ly6d	1142.49	-4.02111	1.10673	-3.63332	0.000279802	0.00184429
Mcc	194.862	-4.00582	0.830318	-4.82444	1.40395e-06	2.01386e-05
Trim34a	179.659	-4.00485	0.792906	-5.05085	4.39847e-07	7.20938e-06
Neurl3	1046.62	-4.00302	0.911816	-4.39017	1.13264e-05	0.000120864
Stat1	4390.55	-3.99899	0.642875	-6.22047	4.95671e-10	1.68323e-08
Dnajb5	170.028	-3.99888	1.02502	-3.90126	9.56929e-05	0.000742647
Lpxn	1042.5	-3.97787	0.864618	-4.60073	4.21018e-06	5.1534e-05
Cd96	594.445	-3.97318	0.926838	-4.28682	1.81251e-05	0.000181739
Ms4a4c	770.785	-3.97003	1.36028	-2.91854	0.00351675	0.0153684
Irgm2	109.317	-3.96908	0.814714	-4.87175	1.10616e-06	1.63242e-05
Csf1r	101.798	-3.96474	1.51473	-2.61746	0.00885858	0.0324296
Jund	27165.3	-3.95431	0.633992	-6.23715	4.45609e-10	1.53013e-08
Cyp4f13	873.885	-3.94805	0.56593	-6.97622	3.0322e-12	1.58617e-10
Ndrg1	263.201	-3.93779	0.997157	-3.94901	7.84742e-05	0.000631337
Mfsd8	531.006	-3.92491	0.996561	-3.93845	8.20084e-05	0.000655054
Chd2	1009.3	-3.9218	0.63005	-6.22458	4.8285e-10	1.64423e-08
Tent5c	204.33	-3.91807	0.557317	-7.03024	2.06183e-12	1.10201e-10
Dnaja4	199.405	-3.91614	1.04572	-3.74491	0.000180456	0.00126519
Xaf1	505.093	-3.91318	1.04749	-3.73577	0.00018714	0.00130267
Slfn5	138.103	-3.91062	0.724399	-5.39843	6.72264e-08	1.35923e-06
Ccdc102a	128.137	-3.90561	0.693174	-5.63438	1.75687e-08	4.15331e-07
Pde4b	705.896	-3.90477	0.434672	-8.98324	2.62899e-19	5.47766e-17
Tnfrsf18	3379.3	-3.89598	0.39278	-9.91897	3.44291e-23	1.14388e-20
Tnfrsf13b	970.147	-3.8909	0.597748	-6.50926	7.55229e-11	2.99641e-09
Ifitm2	380.908	-3.88809	0.818666	-4.7493	2.04121e-06	2.79117e-05
Irf5	217.875	-3.88004	0.863094	-4.4955	6.94057e-06	7.9888e-05
H2-Ob	969.127	-3.87884	0.717789	-5.40387	6.52175e-08	1.32079e-06
Sidt1	702.744	-3.87118	0.902209	-4.29078	1.78049e-05	0.000179406
H2-Q5	1035.32	-3.86296	0.456413	-8.46374	2.58929e-17	3.49782e-15
Slco1a6	386.159	-3.85968	0.795001	-4.85493	1.20428e-06	1.75822e-05
Rnf167	5534.13	-3.84637	0.440552	-8.7308	2.52886e-18	4.44105e-16
Jmy	539.837	-3.83838	0.688953	-5.57133	2.528e-08	5.64005e-07
Vopp1	401.206	-3.8354	1.10957	-3.45666	0.000546907	0.00330028
Pip4p2	123.901	-3.83395	0.886127	-4.32664	1.51401e-05	0.000155747
BC049715	587.72	-3.83334	1.04402	-3.6717	0.000240942	0.00162652
Zfp36l1	1012.24	-3.8332	0.883997	-4.33622	1.44955e-05	0.000149995
Mndal	948.184	-3.82365	1.19307	-3.20488	0.00135117	0.00701434
Dyrk1b	193.334	-3.81809	0.668324	-5.71293	1.11046e-08	2.75218e-07
Pnrc1	11450.3	-3.81595	0.576353	-6.62086	3.5712e-11	1.5458e-09
Ncmap	237.512	-3.81213	0.651637	-5.85008	4.91332e-09	1.32455e-07
Slx4ip	172.532	-3.80774	1.08968	-3.49436	0.000475207	0.0029168
Art2b	357.866	-3.80324	0.694314	-5.47769	4.30917e-08	9.14898e-07
Tnfaip8l2	6452.92	-3.79653	0.504724	-7.52199	5.39486e-14	3.94756e-12
Prr15	262.533	-3.79531	0.869465	-4.36511	1.27058e-05	0.000133043
Sap25	311.581	-3.79386	0.889561	-4.26487	2.00023e-05	0.000196396
Tnrc6a	1370.2	-3.7773	0.770775	-4.90065	9.55201e-07	1.43373e-05
Dusp23	1997	-3.76634	0.737389	-5.10767	3.26149e-07	5.57628e-06
Gimap6	14194.2	-3.76498	0.772322	-4.87488	1.08876e-06	1.61254e-05
Coq8a	355.397	-3.75914	0.478114	-7.86244	3.76712e-15	3.50827e-13
Klrb1c	132.737	-3.74752	1.40671	-2.66404	0.00772088	0.0289899
Il6ra	779.573	-3.74462	1.05445	-3.55125	0.000383399	0.00241947
Plekhg2	504.093	-3.7408	0.895805	-4.17591	2.96803e-05	0.000277038
Slc46a3	326.267	-3.73236	0.757023	-4.93031	8.20988e-07	1.25216e-05
Socs2	155.74	-3.72995	1.0458	-3.56661	0.000361625	0.00229977
Traf1	1236.29	-3.72574	1.06654	-3.4933	0.00047709	0.00292658
Irf1	6123.09	-3.72485	0.456699	-8.15602	3.46234e-16	3.86932e-14
Crebl2	145.511	-3.72208	0.70992	-5.24296	1.58024e-07	2.91242e-06
Fam13b	638.775	-3.70509	0.582267	-6.36322	1.97572e-10	7.27173e-09
Car9	116.61	-3.69977	1.16957	-3.16335	0.00155967	0.00788687
Gbp2	256.48	-3.69414	0.781527	-4.72682	2.28064e-06	3.04737e-05
Hsd11b1	1950.32	-3.69229	1.16569	-3.16748	0.00153766	0.00779806
Paqr7	839.55	-3.69163	0.572297	-6.45054	1.11451e-10	4.26812e-09
Ccl6	106.124	-3.68202	0.926257	-3.97516	7.03333e-05	0.000575637
Mblac2	109.486	-3.68163	0.775974	-4.74453	2.08995e-06	2.85464e-05
Pou2f2	227.711	-3.68106	1.13653	-3.23885	0.00120014	0.00635644
Camsap2	150.854	-3.67211	0.86582	-4.24119	2.22333e-05	0.000214869
Pacsin1	945.805	-3.67168	0.716012	-5.12796	2.92905e-07	5.0857e-06
Rgs1	155.952	-3.66437	1.02298	-3.58204	0.000340917	0.00218162
Fchsd2	388.095	-3.6619	0.789172	-4.64017	3.48119e-06	4.34901e-05
Gramd1a	3764.92	-3.64052	0.642463	-5.66651	1.45738e-08	3.49292e-07
Crlf2	2657.48	-3.63801	0.618529	-5.88172	4.06017e-09	1.11218e-07
S100a8	1204.44	-3.63577	1.21768	-2.98581	0.00282828	0.0128438
Arhgap26	224.625	-3.63445	0.853275	-4.25941	2.04963e-05	0.000200766
Tesc	3340.97	-3.63327	0.834065	-4.3561	1.32403e-05	0.000138169
Rtf1	1543.05	-3.63253	0.867292	-4.18836	2.80983e-05	0.000265051
Abi3	1072.79	-3.63005	1.38048	-2.62956	0.00854966	0.0315335
Id2	2702.68	-3.62955	0.837706	-4.33273	1.47272e-05	0.000152263
Tcp11l2	1194.29	-3.62589	0.713623	-5.08096	3.75539e-07	6.27241e-06
Calcoco1	471.719	-3.62477	0.782558	-4.63195	3.62231e-06	4.50698e-05
Tmem63a	1012.47	-3.62106	0.464408	-7.79715	6.33199e-15	5.55994e-13
Plcb2	268.947	-3.61607	0.543887	-6.64857	2.95946e-11	1.31814e-09
Gbp4	206.245	-3.61225	0.726296	-4.97353	6.57458e-07	1.03088e-05
Gpatch11	1869.09	-3.60613	0.889012	-4.05633	4.98488e-05	0.000429126
Il4	158.958	-3.6058	1.083	-3.32944	0.000870195	0.00485308
Entrep3	6436.53	-3.59181	0.728847	-4.92808	8.30435e-07	1.265e-05
Socs1	1693.23	-3.58008	0.660766	-5.41808	6.02428e-08	1.23222e-06
Sh2d3c	1648.1	-3.57536	0.894606	-3.99658	6.42643e-05	0.000534146
Bhlhe41	1509.43	-3.57468	0.795406	-4.49416	6.98455e-06	8.03191e-05
Tgfbr2	1358.72	-3.5732	0.778757	-4.58834	4.46777e-06	5.41106e-05
Wasl	2026.16	-3.57261	0.757744	-4.7148	2.41944e-06	3.19123e-05
ND3	19739.5	-3.56782	0.713831	-4.99813	5.78902e-07	9.19437e-06
Trim14	2571.76	-3.55944	0.453765	-7.84423	4.35628e-15	3.9964e-13
Fcer1g	1089.04	-3.55758	1.28298	-2.77291	0.00555574	0.0222538
Isg20	1137.99	-3.55754	0.582618	-6.10612	1.0208e-09	3.23419e-08
Impact	367.012	-3.55638	1.09445	-3.24947	0.00115622	0.00616097
Dnajb9	302.358	-3.55323	1.07639	-3.30107	0.000963156	0.00529521
Pea15a	708.216	-3.54335	0.859088	-4.12455	3.71459e-05	0.000337797
Ramp3	291.759	-3.54294	0.924973	-3.83032	0.000127979	0.000949452
Stat2	563.411	-3.54093	0.404929	-8.74458	2.23855e-18	4.06801e-16
Utrn	2167.3	-3.53884	0.498989	-7.09202	1.32171e-12	7.38534e-11
Tpm3-rs7	396.873	-3.53763	0.893721	-3.95832	7.54784e-05	0.000611639
Tmsb4x	420750	-3.53715	1.05984	-3.33745	0.0008455	0.00473087
H4c8	1064.25	-3.52725	0.783669	-4.50094	6.7653e-06	7.81633e-05
Snx20	6820.29	-3.52633	0.55908	-6.30738	2.83793e-10	1.02008e-08
Als2cl	1263.01	-3.52565	0.458706	-7.68609	1.51703e-14	1.24326e-12
Pbxip1	1378.34	-3.52386	0.574877	-6.12975	8.80151e-10	2.83982e-08
Stx16	501.296	-3.51688	0.973844	-3.61134	0.000304623	0.00198659
Rigi	387.917	-3.51576	0.512345	-6.8621	6.78552e-12	3.36348e-10
Ier5	3684.73	-3.51462	0.606858	-5.79151	6.97569e-09	1.80531e-07
Klf12	983.14	-3.51052	0.825345	-4.2534	2.10553e-05	0.000205306
Bcl11b	9295.12	-3.5051	0.544149	-6.44144	1.18348e-10	4.49028e-09
H2-T24	220.754	-3.5016	0.552366	-6.33927	2.30858e-10	8.42118e-09
Klf13	14396.9	-3.49604	0.642435	-5.44185	5.27299e-08	1.09955e-06
Slc16a5	1001.45	-3.49589	1.17631	-2.9719	0.00295962	0.0133661
Map3k2	291.364	-3.49376	0.70598	-4.94881	7.4669e-07	1.1546e-05
H2-T23	10465.1	-3.49318	0.415924	-8.3986	4.51831e-17	5.84669e-15
Sh2b3	1527.1	-3.47467	0.686014	-5.06501	4.08381e-07	6.72053e-06
Rsrp1	9309.23	-3.47054	0.536632	-6.46727	9.97879e-11	3.84543e-09
Nsun6	299.024	-3.46981	0.842173	-4.12007	3.78753e-05	0.000342102
Zbtb7b	776.116	-3.46592	0.745195	-4.65102	3.3029e-06	4.14109e-05
Amd2	125.585	-3.46019	0.997959	-3.46727	0.000525776	0.00319021
Gpcpd1	1623.06	-3.45459	0.816634	-4.23028	2.33404e-05	0.000224334
H2-Ab1	4699.98	-3.44662	0.697233	-4.94329	7.68148e-07	1.18331e-05
Mycbp2	1057.89	-3.44645	0.674107	-5.11261	3.1773e-07	5.4475e-06
Or5m3b	69009.1	-3.4432	0.876366	-3.92895	8.53177e-05	0.000676224
Prr14l	1038.72	-3.43593	0.639375	-5.3739	7.70524e-08	1.52529e-06
Tmem229b	1551.67	-3.4221	0.523557	-6.53625	6.30811e-11	2.5935e-09
Antxr2	151.677	-3.42169	0.791903	-4.32085	1.55431e-05	0.000159226
Nedd9	1111.12	-3.42126	0.517664	-6.60903	3.86848e-11	1.64551e-09
Rph3al	207.846	-3.42047	0.925935	-3.69407	0.00022069	0.00150301
Dok3	125.085	-3.42035	0.796429	-4.29461	1.75003e-05	0.000176627
Inpp1	1265.27	-3.41919	0.497606	-6.87127	6.3633e-12	3.17984e-10
Trim56	116.447	-3.41195	0.72693	-4.69365	2.68375e-06	3.48011e-05
Herc3	668.541	-3.40838	0.511194	-6.6675	2.60196e-11	1.18906e-09
Or8b44	245.539	-3.40831	0.886466	-3.84483	0.000120638	0.000904267
Myo10	136.57	-3.40649	0.922965	-3.69082	0.000223536	0.00152071
Fam169b	761.504	-3.40145	0.666543	-5.10313	3.34089e-07	5.68044e-06
Fut7	179.612	-3.4012	1.08411	-3.1373	0.00170511	0.0085103
Irf2	1238.83	-3.39593	0.603672	-5.62547	1.85008e-08	4.32376e-07
Xiap	165.87	-3.39066	0.893804	-3.79352	0.000148526	0.00107719
Flt3l	1797.24	-3.38858	0.667581	-5.07591	3.85645e-07	6.39775e-06
Tmsb15b1	698.448	-3.38665	0.821214	-4.12396	3.72417e-05	0.000338049
Cyth1	114.059	-3.37923	0.915263	-3.69208	0.000222424	0.00151399
Ccng2	756.555	-3.37851	0.45458	-7.43215	1.06849e-13	7.17755e-12
Mturn	110.466	-3.36843	1.20014	-2.80671	0.00500509	0.0204683
Reg2	133.007	-3.36295	0.67821	-4.95857	7.10131e-07	1.10223e-05
Ppp1r13b	1099.72	-3.35669	0.5159	-6.50648	7.69303e-11	3.04085e-09
Bcl9	290.743	-3.35378	0.784033	-4.2776	1.88923e-05	0.000187596
Tmem71	388.496	-3.35061	0.935431	-3.58188	0.000341125	0.00218181
Pgghg	205.633	-3.34739	1.05647	-3.16847	0.00153245	0.00777483
Helz2	115.479	-3.34131	0.764001	-4.37343	1.22309e-05	0.00012917
Bcl3	1004.1	-3.33359	0.966848	-3.4479	0.000564967	0.0033945
Notch1	227.544	-3.33034	0.862267	-3.86231	0.000112319	0.00085178
Pkd1	312.01	-3.32675	0.619993	-5.36578	8.05992e-08	1.59038e-06
Arid5b	211.621	-3.32364	0.896817	-3.70605	0.000210521	0.00144496
Eeig1	2288.31	-3.3229	0.542851	-6.12121	9.28674e-10	2.95756e-08
Grip2	771.61	-3.3129	0.794073	-4.17204	3.01891e-05	0.000281574
Phf11c	111.581	-3.31266	0.970057	-3.41491	0.000638038	0.00377449
Smim27	637.274	-3.31058	0.879562	-3.76389	0.000167289	0.00118734
Zbtb32	123.142	-3.30876	1.09072	-3.03357	0.00241677	0.0113049
2200002D01Rik	113.854	-3.30607	1.07897	-3.06411	0.00218321	0.0104075
Pik3ip1	6323.12	-3.29921	0.619686	-5.32401	1.01504e-07	1.95272e-06
Spag9	973.685	-3.29074	0.591287	-5.56538	2.61582e-08	5.81488e-07
Plxnc1	188.535	-3.28824	1.08949	-3.01815	0.00254325	0.0117667
Gtpbp2	565.387	-3.2871	0.456752	-7.19669	6.16931e-13	3.64612e-11
Hspa1b	589.362	-3.28211	1.05034	-3.12482	0.00177914	0.00880119
Cflar	1117.14	-3.2782	0.56352	-5.81737	5.9779e-09	1.57358e-07
Gbp7	203.217	-3.27784	0.888958	-3.68728	0.000226663	0.00154113
Emc9	1532.9	-3.27442	0.395387	-8.28156	1.21567e-16	1.4509e-14
Nipal1	212.14	-3.27424	0.951284	-3.44191	0.000577618	0.00346039
Borcs6	205.656	-3.26701	0.503092	-6.49386	8.3666e-11	3.2651e-09
Ifi27	5023.87	-3.26412	0.749373	-4.3558	1.32581e-05	0.000138237
Arap2	293.754	-3.25902	0.848248	-3.84207	0.000122002	0.000913397
Lyz2	635.019	-3.2582	0.56368	-5.78023	7.45979e-09	1.91848e-07
Btla	193.096	-3.24661	0.990128	-3.27898	0.00104183	0.00567193
Hcst	15225.5	-3.24429	0.565442	-5.73762	9.60182e-09	2.40888e-07
Gngt2	720.797	-3.23746	1.10476	-2.93046	0.00338461	0.0149005
Bcl9l	237.417	-3.23328	0.742987	-4.35173	1.35065e-05	0.000140708
H4c18	2108.23	-3.22951	0.716194	-4.50926	6.5053e-06	7.58725e-05
Capg	2981.07	-3.22371	0.440833	-7.31278	2.61665e-13	1.64115e-11
Sec61g	2719.64	-3.22336	0.825824	-3.90321	9.49269e-05	0.000737634
Smarca2	611.976	-3.2165	0.575238	-5.5916	2.24989e-08	5.13134e-07
Prxl2b	407.842	-3.21634	0.519131	-6.19562	5.80543e-10	1.94458e-08
Tnfrsf9	562.052	-3.21493	0.950035	-3.38401	0.000714352	0.00411698
Trim12a	1134.35	-3.20714	0.585649	-5.4762	4.34548e-08	9.21016e-07
Ube2h	2161.02	-3.20676	0.610939	-5.24891	1.53005e-07	2.83267e-06
Tbxa2r	3669.78	-3.20626	0.420302	-7.62848	2.37545e-14	1.8962e-12
Znfx1	236.369	-3.20453	0.871601	-3.67661	0.000236356	0.0015982
Mylip	376.395	-3.20286	0.801494	-3.99611	6.43922e-05	0.000534847
Prickle3	309.781	-3.2014	0.587716	-5.44718	5.11733e-08	1.06985e-06
Map3k14	331.068	-3.19852	0.816076	-3.91939	8.87731e-05	0.000696063
Osm	461.36	-3.19797	0.946192	-3.37983	0.000725298	0.00416835
Ubxn7	460.833	-3.19706	1.01259	-3.15733	0.00159223	0.0080383
Selenop	2208.51	-3.19593	1.14909	-2.78127	0.00541472	0.0218025
Dbp	938.243	-3.1949	0.451012	-7.08385	1.40206e-12	7.79887e-11
Zfp260	1292.15	-3.19457	0.774532	-4.12452	3.71514e-05	0.000337797
Ptpn18	13304.7	-3.19436	0.679975	-4.69776	2.63031e-06	3.42526e-05
Trim62	228.654	-3.19275	0.629995	-5.06789	4.02248e-07	6.6642e-06
Hspa1a	180.973	-3.19238	1.0068	-3.17083	0.00152004	0.00772141
Ntrk3	552.695	-3.1903	0.678879	-4.69937	2.60963e-06	3.40193e-05
Fry	219.502	-3.18963	0.74356	-4.28968	1.78931e-05	0.000180128
Gnaq	107.914	-3.18317	1.01787	-3.12727	0.00176437	0.00873868
Itk	2310.47	-3.1746	0.569554	-5.57384	2.49179e-08	5.58925e-07
Pear1	287.191	-3.17245	0.621078	-5.10797	3.25643e-07	5.57539e-06
Kif1b	250.301	-3.16756	0.89638	-3.53373	0.000409745	0.00256176
Kpna4	4001.49	-3.16334	0.68651	-4.60785	4.06848e-06	4.98642e-05
Espn	465.936	-3.16281	0.511602	-6.18217	6.32278e-10	2.10639e-08
Qprt	193.107	-3.16261	0.971677	-3.25479	0.00113475	0.00606659
Cic	327.627	-3.1611	0.779766	-4.05391	5.03695e-05	0.000433002
Rsl1	144.7	-3.15469	1.16298	-2.71259	0.00667588	0.0256859
Ckb	2263.02	-3.14475	0.540772	-5.8153	6.0525e-09	1.58982e-07
Pcmtd1	352.889	-3.14288	0.701243	-4.48187	7.39914e-06	8.47694e-05
Ddr1	185.563	-3.13962	1.06012	-2.96158	0.00306069	0.0137018
Tapbp	10522.4	-3.1363	0.606356	-5.17237	2.31147e-07	4.11809e-06
Abtb3	706.915	-3.13574	0.779637	-4.02205	5.7694e-05	0.000486686
S100a9	849.112	-3.13376	1.15678	-2.70904	0.00674783	0.0259303
BC025920	170.855	-3.1323	0.913759	-3.42793	0.000608205	0.00361366
Ssh2	485.168	-3.13103	0.558957	-5.60155	2.12445e-08	4.89979e-07
Bet1l	919.913	-3.13046	0.671145	-4.66436	3.09579e-06	3.93146e-05
Itga7	113.767	-3.13013	1.09645	-2.8548	0.00430644	0.018105
Ctdsp2	341.511	-3.12862	0.762712	-4.10197	4.09646e-05	0.000364383
Pkp3	5049.41	-3.12438	0.677878	-4.60906	4.04492e-06	4.96746e-05
Ccpg1	796.447	-3.12	0.577993	-5.39799	6.7393e-08	1.36037e-06
Plekho1	287.377	-3.11597	0.858083	-3.63132	0.000281977	0.00185465
Kantr	269.333	-3.11531	0.887495	-3.51023	0.000447724	0.0027616
Cxcr5	466.872	-3.11348	0.977185	-3.18618	0.00144167	0.00739978
Tmsb15l	220.914	-3.11347	1.02127	-3.04862	0.00229894	0.0108737
Bicdl1	690.067	-3.11159	0.513655	-6.05776	1.38032e-09	4.1897e-08
Sqor	177.746	-3.1098	0.908249	-3.42395	0.000617184	0.00366347
AI467606	8268.75	-3.10921	0.703343	-4.42061	9.84208e-06	0.000107885
Ap3m2	256.902	-3.10578	0.578558	-5.36814	7.95516e-08	1.57223e-06
Slc12a7	1012.22	-3.10378	0.657045	-4.72385	2.31426e-06	3.08552e-05
Retreg1	497.076	-3.10317	0.797107	-3.89305	9.89925e-05	0.000763873
Usp24	522.373	-3.09659	0.741285	-4.17733	2.94956e-05	0.000276145
Znrf3	194.859	-3.08989	0.705494	-4.37975	1.18815e-05	0.00012613
Ifi203	1214.17	-3.08936	1.04039	-2.96942	0.00298359	0.0134546
Samhd1	2095.26	-3.08734	0.609442	-5.06585	4.06572e-07	6.7087e-06
Man1a	1067.68	-3.08092	0.428524	-7.18961	6.49762e-13	3.82178e-11
Ttc14	2810.64	-3.07499	0.707687	-4.34513	1.39194e-05	0.000144398
Xrn1	387.594	-3.07461	0.87394	-3.5181	0.000434653	0.00269586
Foxk1	473.814	-3.07297	0.580365	-5.2949	1.19083e-07	2.24868e-06
S100a13	3309.03	-3.06727	0.693552	-4.42255	9.7541e-06	0.000107156
Ppp6r2	646.394	-3.06661	0.709138	-4.32442	1.52931e-05	0.000157189
Arid5a	3916.78	-3.05718	0.688631	-4.4395	9.01669e-06	9.95887e-05
F2rl1	171.536	-3.05685	1.03507	-2.95328	0.00314421	0.0140043
Tmem127	732.622	-3.0524	0.518663	-5.88513	3.97741e-09	1.09628e-07
Sun2	641.623	-3.04929	0.509416	-5.98585	2.15257e-09	6.21164e-08
Abtb2	1197.18	-3.04336	0.429722	-7.08216	1.41926e-12	7.85898e-11
Gpr146	277.663	-3.03774	0.687593	-4.41793	9.96514e-06	0.000108793
Xylt2	1115.33	-3.033	0.599579	-5.05855	4.22462e-07	6.93369e-06
Jmjd1c	323.658	-3.0305	0.717369	-4.22446	2.39515e-05	0.00022949
Bsdc1	587.421	-3.0256	0.619148	-4.88671	1.02535e-06	1.53155e-05
Ldlr	335.405	-3.02337	0.800522	-3.77675	0.00015889	0.0011407
Rhoh	4747.17	-3.02038	0.535483	-5.64047	1.69582e-08	4.02446e-07
Tmie	557.391	-3.01345	1.1574	-2.60364	0.00922388	0.0333989
Rapgef6	1893.89	-3.01261	0.606852	-4.96432	6.89418e-07	1.07415e-05
Irf2bpl	3171.46	-3.00209	0.484152	-6.20072	5.62063e-10	1.893e-08
Adrb2	491.454	-2.99978	0.569332	-5.26895	1.37204e-07	2.56329e-06
Lrrc61	588.737	-2.99939	0.742567	-4.03921	5.36305e-05	0.000456881
Junb	8920.4	-2.99572	0.430504	-6.95864	3.43568e-12	1.77457e-10
Meis3	816.612	-2.99429	0.583328	-5.13311	2.84989e-07	4.98346e-06
Golgb1	890.28	-2.99022	0.759312	-3.93806	8.21414e-05	0.000655691
Ctso	416.531	-2.98927	0.666006	-4.48836	7.17738e-06	8.23824e-05
Slc9a9	246.802	-2.98443	0.767913	-3.88642	0.000101733	0.000783094
Gimap1	14888	-2.98255	0.620754	-4.80472	1.54965e-06	2.19975e-05
Rpl37a	63193.7	-2.97801	0.718739	-4.14338	3.42228e-05	0.000314102
Fxyd5	47176.1	-2.97771	0.690389	-4.31309	1.60987e-05	0.000163962
Wasf2	1947.05	-2.96842	0.693831	-4.2783	1.88328e-05	0.000187307
Rap1gds1	2219.76	-2.96361	0.558768	-5.30383	1.13399e-07	2.15193e-06
Nlrc5	743.803	-2.96302	0.587884	-5.04014	4.6519e-07	7.55427e-06
Jakmip1	2607.97	-2.95773	0.413163	-7.15877	8.14056e-13	4.72037e-11
Add3	4722.97	-2.95595	0.621636	-4.75512	1.98325e-06	2.73014e-05
Gstk1	231.106	-2.95389	0.64452	-4.58308	4.58184e-06	5.53286e-05
Izumo1r	4565.67	-2.95346	0.744737	-3.96578	7.31572e-05	0.000595183
Axin2	128.971	-2.95296	0.625945	-4.71761	2.38632e-06	3.15943e-05
Ncf1	103.712	-2.9502	0.975885	-3.0231	0.00250196	0.0116062
Klhdc1	635.722	-2.94949	0.693499	-4.25306	2.1087e-05	0.000205406
Zfp644	1154.78	-2.93873	0.669434	-4.38987	1.1342e-05	0.000120926
Lmbr1l	1523.42	-2.93816	0.530637	-5.53704	3.07634e-08	6.75311e-07
Cnot6l	1105.31	-2.93564	0.935842	-3.13689	0.00170748	0.00851522
Chd6	343.154	-2.93425	0.620611	-4.728	2.26741e-06	3.03631e-05
H2-Q6	2703.26	-2.93382	0.618538	-4.74315	2.10423e-06	2.8646e-05
Rnasek	9093.13	-2.92473	0.570007	-5.13104	2.88141e-07	5.01716e-06
Rsbn1l	565.611	-2.91678	0.859903	-3.39198	0.000693885	0.00402926
Arhgap4	2084.84	-2.91609	0.546899	-5.33205	9.7112e-08	1.87409e-06
Tmem9	637.177	-2.90828	0.55962	-5.19688	2.02661e-07	3.65831e-06
Atxn7l3b	2735.31	-2.90707	0.752759	-3.86189	0.000112511	0.000852712
Lfng	3967.17	-2.90502	0.774322	-3.7517	0.00017564	0.00123595
Myl12b	29966.5	-2.89547	0.759104	-3.81432	0.000136556	0.0010034
Camk1d	391.73	-2.89393	0.625689	-4.6252	3.74243e-06	4.64235e-05
B3galt4	1159.62	-2.89382	0.548558	-5.27532	1.32525e-07	2.48722e-06
Scml4	1610.53	-2.87988	0.535858	-5.37433	7.68668e-08	1.52407e-06
Patj	473.647	-2.87831	0.482065	-5.97081	2.36081e-09	6.7807e-08
Egr1	154.6	-2.878	0.864652	-3.3285	0.000873148	0.00486565
Oas1b	135.776	-2.87465	0.72243	-3.97915	6.91633e-05	0.000567194
Abca3	208.461	-2.86306	0.650947	-4.3983	1.091e-05	0.000117235
Rps28	42087.3	-2.85914	0.805219	-3.55076	0.000384119	0.00242277
Clk1	1615.93	-2.85892	0.936328	-3.05333	0.00226314	0.0107458
Rassf3	327.269	-2.8587	0.729256	-3.92003	8.85386e-05	0.000695205
Rbm39	14820.8	-2.84732	0.717174	-3.97019	7.18155e-05	0.000585818
Cyp4f17	115.171	-2.84713	0.588439	-4.83844	1.30863e-06	1.89036e-05
Cklf	2984.11	-2.84242	0.885103	-3.21141	0.00132087	0.00687665
Zc3h6	209.213	-2.84141	0.804961	-3.52987	0.000415771	0.00259445
Fas	426.954	-2.84094	0.849559	-3.34402	0.000825738	0.00463507
Aldh6a1	197.342	-2.83865	0.905	-3.13663	0.00170899	0.00851931
Vps37b	2625.6	-2.83652	0.615007	-4.61218	3.98472e-06	4.91315e-05
Trappc2l	2607.18	-2.83417	0.717033	-3.95263	7.72959e-05	0.000623081
Dusp10	564.454	-2.83192	0.639032	-4.43158	9.35461e-06	0.000103043
Cdk13	2894.27	-2.82884	0.580134	-4.87618	1.0816e-06	1.60581e-05
Sertad1	1881.86	-2.82371	0.461023	-6.12487	9.07597e-10	2.91308e-08
Zfp280b	669.636	-2.82062	0.441444	-6.38954	1.66388e-10	6.21704e-09
Acss2	774.534	-2.81912	0.658565	-4.2807	1.86308e-05	0.0001859
Rsbn1	535.141	-2.81354	0.815879	-3.44848	0.000563752	0.00339051
ND4L	8482.5	-2.80759	0.732279	-3.83405	0.000126053	0.000937995
Zfp36	1924.8	-2.80724	0.726733	-3.86282	0.000112087	0.000850546
Spata2l	441.948	-2.80669	0.536795	-5.22861	1.70787e-07	3.11959e-06
Tmc8	1275.64	-2.80564	0.727557	-3.85626	0.000115137	0.000869689
Bin1	3570.66	-2.80177	0.589189	-4.7553	1.98155e-06	2.73014e-05
H2-Q4	243.636	-2.7995	0.676254	-4.13971	3.47744e-05	0.000318303
Ppp1r18	9881.46	-2.79858	0.625738	-4.47246	7.73262e-06	8.79345e-05
Dcp2	1982.98	-2.79424	0.88012	-3.17484	0.00149919	0.00763912
Snx32	147.807	-2.78941	0.674885	-4.13316	3.57805e-05	0.000326783
Dennd1c	1578.51	-2.78901	0.596981	-4.67186	2.98488e-06	3.8222e-05
Bloc1s1	5520.62	-2.78827	0.59623	-4.67651	2.918e-06	3.74405e-05
Castor1	507.756	-2.78281	0.664965	-4.1849	2.85293e-05	0.000268333
Dock10	55185.2	-2.78131	0.739648	-3.76032	0.000169697	0.00120166
Fam78a	918.516	-2.77733	0.4589	-6.05214	1.42936e-09	4.29613e-08
Fam210b	172.269	-2.77358	0.715257	-3.87774	0.00010543	0.000808013
Fndc3a	201.208	-2.7733	0.813468	-3.40924	0.000651448	0.00383429
Rgs10	3846.06	-2.76888	0.814827	-3.39812	0.000678518	0.00395496
Oplah	134.304	-2.76719	0.761326	-3.6347	0.000278308	0.00183642
Tmsb10	321443	-2.76625	0.793125	-3.48779	0.00048703	0.00298012
Gdi1	1772.98	-2.76423	0.591863	-4.67039	3.00625e-06	3.84556e-05
Zfp513	392.479	-2.76417	0.515947	-5.35746	8.43982e-08	1.65208e-06
Usp25	1847.56	-2.76128	0.444826	-6.20755	5.38161e-10	1.81748e-08
Slc49a4	620.473	-2.75936	0.939809	-2.93609	0.00332381	0.0146661
Rpl13	102885	-2.75858	0.61153	-4.51094	6.45397e-06	7.5417e-05
Stx1a	122.572	-2.75857	0.808443	-3.4122	0.000644412	0.00380488
Rif1	4345.12	-2.75722	0.644556	-4.2777	1.88838e-05	0.000187596
Akap9	1072.39	-2.75608	0.815063	-3.38144	0.000721079	0.00414797
Thap2	207.737	-2.75506	0.751782	-3.66471	0.00024762	0.00166339
Pacs1	1447.18	-2.75263	0.439573	-6.26206	3.79927e-10	1.33061e-08
Ppp2r5b	166.702	-2.75173	0.740266	-3.71721	0.000201432	0.001392
Smim29	3454.12	-2.74887	0.462526	-5.94318	2.79547e-09	7.891e-08
Gpc1	148.299	-2.74714	0.907848	-3.02599	0.00247823	0.011531
Hbp1	797.138	-2.74359	0.649349	-4.22514	2.38792e-05	0.000228975
Rcor3	127.503	-2.73989	0.574916	-4.76572	1.88178e-06	2.62573e-05
Selenow	21082.4	-2.73878	0.512763	-5.34121	9.23261e-08	1.79583e-06
Klhl24	295.289	-2.7349	0.80584	-3.39385	0.000689184	0.00400636
Epc1	2147.1	-2.73392	0.696224	-3.92679	8.60888e-05	0.00068101
Ggt1	237.931	-2.73271	1.03682	-2.63567	0.00839717	0.031117
Lrrc8c	1042.78	-2.72763	0.525344	-5.19209	2.07945e-07	3.7482e-06
Ano8	215.489	-2.72384	0.592318	-4.5986	4.25333e-06	5.19075e-05
Sft2d3	463.476	-2.72082	0.662635	-4.10606	4.0246e-05	0.000359552
Pgpep1	283.976	-2.7203	0.778056	-3.49627	0.000471804	0.00289849
Rgl2	1327.87	-2.71766	0.432478	-6.28393	3.30127e-10	1.16616e-08
Zfp579	291.115	-2.71752	0.684452	-3.97036	7.17654e-05	0.000585818
Stag1	1440.21	-2.71744	0.692649	-3.92325	8.73627e-05	0.000688907
Lyrm2	2731.1	-2.71604	0.926856	-2.93038	0.00338543	0.0149005
Snrk	1156.84	-2.71598	0.503558	-5.39358	6.90668e-08	1.38732e-06
Gimap8	188.551	-2.71591	0.882401	-3.07786	0.00208491	0.0100391
Dpm3	5682.08	-2.71358	0.643776	-4.2151	2.49668e-05	0.000238104
Usp53	443.331	-2.71289	0.738914	-3.67146	0.00024117	0.00162717
Cops9	12938.3	-2.71101	0.847667	-3.1982	0.00138286	0.00714566
Cacna1a	173.288	-2.7109	0.94184	-2.87831	0.00399817	0.0170421
Gucd1	764.072	-2.70969	0.709758	-3.81777	0.000134665	0.000990689
Mfhas1	492.3	-2.70838	0.665639	-4.06885	4.72463e-05	0.000410168
Tha1	406.257	-2.70832	0.968054	-2.7977	0.0051468	0.0208879
Leng9	173.357	-2.70782	0.569361	-4.75588	1.97582e-06	2.72602e-05
Zfp950	348.829	-2.70429	0.998638	-2.70798	0.0067694	0.0260051
Dnajb2	301.673	-2.70193	0.803904	-3.36101	0.000776569	0.0044033
Pura	313.811	-2.70102	0.616958	-4.37796	1.19795e-05	0.000127032
H2ac25	478.377	-2.69948	0.573361	-4.70817	2.49953e-06	3.28628e-05
Serf2	30025.1	-2.69546	0.65435	-4.11929	3.80033e-05	0.000343007
Eva1b	980.286	-2.69411	0.68084	-3.95704	7.58855e-05	0.000613724
Pik3r1	838.964	-2.69207	0.710541	-3.78876	0.000151402	0.00109417
Birc2	847.083	-2.69033	0.865116	-3.10979	0.00187217	0.00916226
Arrdc2	366.586	-2.68888	0.576369	-4.66521	3.08308e-06	3.92305e-05
Lars2	106589	-2.68701	0.616459	-4.35879	1.30786e-05	0.000136598
Zfp963	127.35	-2.68475	0.881093	-3.04706	0.0023109	0.0109135
Ttc38	337.013	-2.68187	0.568429	-4.71804	2.38127e-06	3.15781e-05
Ncoa7	122.389	-2.67507	0.942842	-2.83724	0.00455049	0.0188984
Ypel5	668.072	-2.67414	0.743851	-3.595	0.000324393	0.00209222
Hint3	656.406	-2.67326	0.790434	-3.38202	0.000719554	0.00414308
Nbr1	471.894	-2.67094	0.491042	-5.43933	5.34807e-08	1.11054e-06
Armc7	2136.62	-2.66259	0.813318	-3.27373	0.00106137	0.00576045
Abcg1	356.266	-2.66248	0.527179	-5.05043	4.40808e-07	7.21551e-06
S1pr4	1255.89	-2.66163	0.705832	-3.77092	0.000162648	0.00116111
Slc29a3	419.107	-2.66035	0.614073	-4.3323	1.47557e-05	0.00015243
Ccdc28a	671.635	-2.65927	0.603301	-4.40787	1.04392e-05	0.000112867
Garin5a	130.634	-2.65783	0.750253	-3.54258	0.000396236	0.00248898
Rnpepl1	2705.85	-2.65578	0.468637	-5.66704	1.45287e-08	3.49292e-07
Ankrd13d	100.594	-2.64865	0.845954	-3.13096	0.00174234	0.00865748
Apoe	1462.4	-2.64603	0.647056	-4.08934	4.32609e-05	0.00038232
Slc25a35	243.15	-2.64583	0.765455	-3.45655	0.000547138	0.00330028
AW822252	4920.34	-2.64498	0.744492	-3.55274	0.000381246	0.00240835
Nxpe3	143.79	-2.64374	0.804978	-3.28424	0.00102258	0.00558941
Cox20	2960.53	-2.64363	0.773679	-3.41696	0.000633246	0.00374795
Zfp703	129.073	-2.64348	0.697989	-3.78729	0.000152301	0.00110002
Stxbp3	603.93	-2.6426	0.735737	-3.59177	0.00032844	0.00211388
Irf6	107.506	-2.63643	0.738064	-3.57209	0.000354148	0.00225923
H2bc18	797.006	-2.63209	0.592025	-4.44591	8.75186e-06	9.73634e-05
Spsb2	146.861	-2.63152	0.940522	-2.79794	0.005143	0.0208863
Gsdmd	1249.87	-2.62851	0.650298	-4.04201	5.29947e-05	0.000452091
Gimap5	3927.84	-2.62824	0.703087	-3.73815	0.00018538	0.00129188
Sbk1	1390.55	-2.62412	0.448875	-5.846	5.03536e-09	1.35448e-07
H2-Q7	18739.3	-2.62315	0.601189	-4.36327	1.28135e-05	0.000134057
Trp53i13	1506.82	-2.6218	0.594201	-4.41231	1.02271e-05	0.000111062
Treml2	145.825	-2.61707	0.665791	-3.93076	8.46764e-05	0.000672433
Grcc10	11477.3	-2.61596	0.478285	-5.46945	4.5143e-08	9.53511e-07
Iffo2	100.02	-2.61042	0.611519	-4.26874	1.96576e-05	0.00019363
Gtf2i	5125.03	-2.60552	0.453717	-5.74261	9.32257e-09	2.36293e-07
Sfxn3	780.774	-2.6038	0.538643	-4.834	1.33814e-06	1.92845e-05
Tgfbr1	231.633	-2.60362	0.885458	-2.94042	0.00327763	0.0145039
Cnn2	16063	-2.60232	0.524203	-4.96433	6.89371e-07	1.07415e-05
Tnfaip3	149.562	-2.60203	0.631499	-4.1204	3.78218e-05	0.00034187
Txnip	4981.7	-2.6011	0.767257	-3.39014	0.000698582	0.00404697
Vamp5	511.843	-2.59983	0.742779	-3.50014	0.000465009	0.00286104
Mgst3	276.812	-2.59278	0.583645	-4.4424	8.89618e-06	9.84345e-05
Sdc3	165.032	-2.59215	0.95376	-2.71782	0.00657142	0.0254189
Jak1	9070.51	-2.59206	0.689889	-3.75722	0.000171814	0.00121246
Map4k2	803.53	-2.58999	0.434839	-5.95621	2.58152e-09	7.34598e-08
Tsc22d2	722.273	-2.58912	0.669335	-3.8682	0.000109644	0.000834583
Trafd1	678.148	-2.58909	0.558475	-4.636	3.55224e-06	4.42877e-05
Asb13	433.235	-2.5875	0.534033	-4.8452	1.26487e-06	1.83795e-05
Dph5	6018.95	-2.58714	0.814746	-3.1754	0.0014963	0.00763237
Pnpla7	722.95	-2.58518	0.459465	-5.62649	1.83909e-08	4.30628e-07
Cdkn1c	287.861	-2.5807	0.539018	-4.78778	1.68638e-06	2.37193e-05
Itgb2	7295.37	-2.57727	0.505694	-5.09651	3.45979e-07	5.85024e-06
Itpkb	249.491	-2.57542	0.477675	-5.39158	6.98424e-08	1.40061e-06
Pglyrp2	1162.5	-2.5734	0.750085	-3.43082	0.000601771	0.00358583
H2-K1	85878.3	-2.56863	0.570071	-4.50581	6.61211e-06	7.68994e-05
Cdkn2d	3578.48	-2.56692	0.583512	-4.39908	1.08709e-05	0.000117019
Itgav	385.286	-2.56372	0.674178	-3.80274	0.000143105	0.00104589
Tnfrsf1a	680.542	-2.56313	0.684773	-3.74304	0.000181807	0.00127203
Rab20	229.451	-2.56214	0.862946	-2.96906	0.00298714	0.0134552
Sh3bgrl3	51276.8	-2.56198	0.549176	-4.66513	3.0842e-06	3.92305e-05
Prpf40b	137.073	-2.55911	0.902284	-2.83626	0.0045645	0.0189502
Nfkbie	684.568	-2.55683	0.781114	-3.27331	0.00106297	0.00576218
Alyref2	383.487	-2.55554	0.518675	-4.92706	8.34755e-07	1.26844e-05
Slc39a13	502.141	-2.55413	0.835055	-3.05863	0.00222348	0.0105697
Pdpr	265.718	-2.55322	0.679268	-3.75878	0.000170745	0.0012063
Tmem170b	121.798	-2.54914	0.793052	-3.21434	0.00130743	0.00682474
Chd7	1038.89	-2.54614	0.747758	-3.40503	0.000661559	0.00387633
Cytip	4837.61	-2.54494	0.493611	-5.15577	2.52594e-07	4.46141e-06
Rps29	83327.7	-2.54372	0.787813	-3.22883	0.00124297	0.00653265
Akap8l	1412.89	-2.53661	0.380662	-6.66367	2.67072e-11	1.21148e-09
Sting1	3615.48	-2.53638	0.45842	-5.53287	3.15031e-08	6.89087e-07
Dgka	4937.96	-2.53356	0.846754	-2.99209	0.00277075	0.0126198
Arhgef1	20385	-2.5317	0.495999	-5.10423	3.3214e-07	5.66296e-06
Fyb	4780.28	-2.53043	0.537855	-4.70467	2.54276e-06	3.33599e-05
Tor3a	623.346	-2.52646	0.544568	-4.63939	3.49441e-06	4.36109e-05
Ier2	12288	-2.52545	0.458581	-5.50709	3.64808e-08	7.84017e-07
Sertad3	968.488	-2.52504	0.615039	-4.10549	4.03457e-05	0.00035992
Susd3	1297.21	-2.52335	0.541769	-4.65762	3.19887e-06	4.04149e-05
Pitpnm1	1012.72	-2.52093	0.957731	-2.63219	0.00848373	0.0313373
Ccdc142	153.715	-2.51229	0.747102	-3.36271	0.000771822	0.00438245
Frmd8	6082.61	-2.49989	0.47949	-5.21364	1.8517e-07	3.35736e-06
Rpl36	101273	-2.49587	0.653314	-3.82033	0.000133276	0.000982258
Phf3	891.976	-2.49508	0.610329	-4.08809	4.34933e-05	0.000383822
Pold4	832.366	-2.48866	0.398356	-6.24734	4.17508e-10	1.43766e-08
Epsti1	738.317	-2.48583	0.762258	-3.26114	0.00110965	0.0059669
Sgk1	2554.03	-2.48432	0.703985	-3.52894	0.000417232	0.00260159
Thada	1411.77	-2.48407	0.902834	-2.75141	0.00593386	0.023455
Card9	177.515	-2.47919	0.819606	-3.02486	0.0024875	0.011561
Fchsd1	298.19	-2.47737	0.536292	-4.61943	3.84794e-06	4.76361e-05
Faah	2594.75	-2.47692	0.499245	-4.96133	7.00124e-07	1.08945e-05
Rasgrp2	6048.07	-2.47631	0.873388	-2.83529	0.00457836	0.0189949
Gpatch8	787.835	-2.47245	0.81058	-3.05023	0.00228667	0.0108252
Cyb561a3	937.467	-2.46827	0.396159	-6.2305	4.64957e-10	1.5877e-08
Lipe	155.999	-2.46812	0.619098	-3.98663	6.70171e-05	0.000553656
Ski	213.57	-2.46746	0.670821	-3.67827	0.000234818	0.00159042
Cd69	1007.47	-2.46624	0.8732	-2.82437	0.0047374	0.0195491
Zfp395	322.117	-2.4654	0.457396	-5.39008	7.04261e-08	1.41001e-06
Susd6	776.871	-2.46343	0.431352	-5.71096	1.12342e-08	2.77314e-07
Btg2	2402.68	-2.46296	0.51918	-4.74395	2.09589e-06	2.85671e-05
Kctd10	1820.65	-2.45547	0.573448	-4.28194	1.85271e-05	0.000185034
Map3k4	726.367	-2.45331	0.622196	-3.94298	8.04746e-05	0.000644715
Rnf103	369.263	-2.45292	0.644189	-3.80776	0.00014023	0.00102732
Rabac1	17303.4	-2.44429	0.358288	-6.82215	8.96854e-12	4.41001e-10
Sytl2	115.627	-2.44425	0.939205	-2.60246	0.00925572	0.0335043
Klhl35	147.212	-2.43646	0.869828	-2.80109	0.00509309	0.0207316
Rnf13	441.349	-2.43418	0.863949	-2.81751	0.00483981	0.0198916
Tagap	740.219	-2.42842	0.760879	-3.19159	0.00141492	0.00728987
Usp28	711.531	-2.42655	0.608181	-3.98984	6.61166e-05	0.00054769
Pink1	2451.9	-2.42441	0.519394	-4.66777	3.04488e-06	3.88285e-05
Ccdc71l	670.264	-2.42193	0.76262	-3.1758	0.00149423	0.00762496
Sp4	122.557	-2.4201	0.746676	-3.24116	0.00119043	0.00631044
Ap5z1	594.317	-2.4154	0.573677	-4.21037	2.54951e-05	0.000242766
Mttp	189.058	-2.41448	0.800062	-3.01787	0.00254561	0.0117732
Dnajc1	1313.78	-2.41432	0.539339	-4.47644	7.58966e-06	8.66293e-05
Wbp2	3736.57	-2.414	0.531021	-4.54596	5.46863e-06	6.50154e-05
Lef1	9709.52	-2.41259	0.454883	-5.30377	1.13435e-07	2.15193e-06
Scand1	9368.05	-2.41258	0.681603	-3.53957	0.000400778	0.00251238
Frg2f1	146.623	-2.41155	0.726083	-3.32131	0.000895948	0.00497466
Sesn3	533.354	-2.41081	0.60722	-3.97025	7.17976e-05	0.000585818
Mov10	616.422	-2.4099	0.628894	-3.83197	0.000127119	0.000943647
Ift172	109.937	-2.40695	0.768335	-3.13268	0.0017322	0.00861755
Spin2c	203.256	-2.40623	0.83447	-2.88355	0.00393224	0.0168077
Fgd3	177.324	-2.40073	0.839758	-2.85884	0.00425197	0.0179247
H2-T22	3228.42	-2.39804	0.555672	-4.31557	1.59192e-05	0.000162538
Dop1b	522.332	-2.39726	0.686773	-3.49062	0.000481907	0.00295318
Il27ra	3436.79	-2.39577	0.713511	-3.35772	0.000785875	0.00444787
Fam149b	1791.43	-2.39261	0.700054	-3.41776	0.000631399	0.00373882
Pld3	3499.39	-2.38963	0.561926	-4.25257	2.11328e-05	0.000205689
Tmem64	460.884	-2.3877	0.585627	-4.07717	4.55863e-05	0.000399424
Phf14	1557.82	-2.38596	0.798245	-2.98901	0.00279881	0.0127287
Arhgef4	222.941	-2.38451	0.501192	-4.75769	1.95823e-06	2.71689e-05
Frs2	162.387	-2.38427	0.888483	-2.68353	0.00728498	0.0276744
Dnajc4	810.922	-2.38344	0.602449	-3.95626	7.61338e-05	0.000615327
Mob3c	240.714	-2.38233	0.761247	-3.1295	0.00175101	0.00868301
Tcaim	137.115	-2.38131	0.837304	-2.84402	0.00445476	0.0185761
Elf2	2346.25	-2.38	0.762333	-3.122	0.0017963	0.00885755
Kcna3	795	-2.37877	0.468425	-5.07823	3.80964e-07	6.34248e-06
Golim4	162.062	-2.37532	0.804551	-2.95235	0.00315362	0.0140411
Dexi	1609.58	-2.37493	0.501076	-4.73966	2.14074e-06	2.90145e-05
H2-T10	417.575	-2.37292	0.635874	-3.73175	0.000190155	0.00132291
Ube2l6	244.355	-2.36907	0.636198	-3.72379	0.000196252	0.0013607
Trappc14	283.031	-2.36822	0.723537	-3.27312	0.00106367	0.00576276
Gfod2	284.486	-2.36784	0.473633	-4.99932	5.75324e-07	9.16121e-06
Cramp1	180.923	-2.3654	0.629137	-3.75975	0.000170083	0.00120303
Ctdsp1	203.745	-2.36438	0.589288	-4.01227	6.01369e-05	0.000505306
Ep300	376.332	-2.36085	0.574488	-4.10948	3.96543e-05	0.000355041
Ndufa1	12342.9	-2.36073	0.862548	-2.73693	0.00620156	0.0243141
Rnf215	487.981	-2.3566	0.431006	-5.46768	4.5597e-08	9.61448e-07
G430095P16Rik	985.777	-2.35519	0.746159	-3.15642	0.00159717	0.00805664
Ppm1m	733.005	-2.35365	0.74878	-3.14332	0.00167045	0.00835711
Trim26	1377.63	-2.35141	0.592838	-3.96635	7.29811e-05	0.000594537
Rnf31	499.397	-2.35127	0.668077	-3.51946	0.000432434	0.00268616
Tspan13	4487.75	-2.349	0.658039	-3.5697	0.000357388	0.00227636
Kdm4b	873.698	-2.34873	0.631225	-3.72091	0.000198504	0.00137476
Gna15	293.62	-2.34749	0.826968	-2.83867	0.00453018	0.0188331
Man1c1	219.543	-2.3471	0.751327	-3.12393	0.00178451	0.00881002
Sec62	534.247	-2.34588	0.878862	-2.66923	0.00760259	0.0286507
Rfxank	602.206	-2.34314	0.58612	-3.99771	6.39582e-05	0.000532321
Wdr44	107.18	-2.34248	0.723538	-3.23754	0.00120565	0.00637437
Rasal3	8587.88	-2.34225	0.416464	-5.62412	1.86451e-08	4.34922e-07
Galnt10	1643.8	-2.33885	0.815602	-2.86764	0.00413549	0.0175202
Madd	1272.34	-2.33883	0.491613	-4.75747	1.96038e-06	2.71689e-05
Alkbh4	1754.89	-2.33753	0.54713	-4.27234	1.93428e-05	0.00019145
Pag1	351.116	-2.33681	0.453483	-5.15302	2.56321e-07	4.51426e-06
Zfp362	1304.58	-2.33563	0.541288	-4.31496	1.59634e-05	0.000162853
Birc3	757.385	-2.33521	0.647017	-3.60919	0.000307158	0.00200206
Relt	985.108	-2.33224	0.422926	-5.51455	3.4968e-08	7.55468e-07
Prkcq	1549.56	-2.33212	0.607991	-3.83577	0.000125171	0.000932835
Numb	678.734	-2.33174	0.490646	-4.75239	2.01029e-06	2.75502e-05
LTO1	421.9	-2.33151	0.557967	-4.17857	2.93347e-05	0.000274856
Adgre5	7981.61	-2.33058	0.709834	-3.28328	0.00102607	0.00560351
Rpl27a	8360.68	-2.32816	0.869685	-2.67702	0.00742803	0.0281049
Tep1	145.009	-2.30999	0.765767	-3.01657	0.00255656	0.0117981
Fkrp	969.72	-2.30737	0.616046	-3.74545	0.000180068	0.00126346
Syt11	316.603	-2.30296	0.750791	-3.06738	0.00215946	0.0103172
Ccl27a	237.049	-2.3027	0.840936	-2.73825	0.00617663	0.0242276
Brme1	108.217	-2.3022	0.662625	-3.47436	0.000512081	0.00311172
Lasp1	2299.74	-2.30068	0.452213	-5.08759	3.62646e-07	6.11523e-06
Klhl17	240.37	-2.29968	0.704284	-3.26527	0.0010936	0.00589632
Tet2	151.666	-2.2983	0.844261	-2.72226	0.00648373	0.0251358
F8a	1162.99	-2.2975	0.563308	-4.07859	4.53097e-05	0.000397567
Map3k5	191.448	-2.29748	0.542729	-4.23321	2.30384e-05	0.000221779
AU040320	740.51	-2.29354	0.44858	-5.11289	3.17266e-07	5.44714e-06
Tcn2	294.275	-2.29238	0.837591	-2.73687	0.00620264	0.0243141
Cdk2ap2	9457.65	-2.29206	0.573614	-3.99582	6.44693e-05	0.000535126
Ddhd1	265.931	-2.29206	0.689535	-3.32406	0.000887179	0.00493296
Asap1	1365.93	-2.29127	0.871624	-2.62874	0.00857024	0.0315999
Atad2b	682.078	-2.29069	0.628502	-3.64469	0.000267716	0.00177702
Mxd4	493.265	-2.28876	0.689034	-3.3217	0.000894714	0.00497005
Fam8a1	134.814	-2.28209	0.784428	-2.90924	0.00362307	0.0157324
Ccdc85b	754.472	-2.28119	0.619306	-3.68346	0.000230092	0.00156186
Polr1f	2041.71	-2.28069	0.877811	-2.59815	0.00937264	0.0337822
Ms4a6d	364.787	-2.27923	0.858435	-2.6551	0.00792842	0.0296334
Sik2	225.593	-2.2766	0.57934	-3.92964	8.50729e-05	0.000675146
Ncf4	1549.13	-2.27368	0.818899	-2.7765	0.00549468	0.0220451
Smurf1	363.563	-2.26972	0.678114	-3.34711	0.00081659	0.00459631
Stk38	3105.71	-2.26836	0.376596	-6.02331	1.70889e-09	5.01368e-08
Sgsh	291.015	-2.26802	0.493213	-4.59846	4.25631e-06	5.19075e-05
Ifit2	211.453	-2.266	0.757409	-2.99178	0.00277355	0.0126279
Vps9d1	202.277	-2.26433	0.815209	-2.77761	0.00547603	0.021999
Map3k3	1452.25	-2.2643	0.580533	-3.90038	9.60433e-05	0.000744896
Napg	860.263	-2.26356	0.646737	-3.49997	0.000465316	0.0028615
Insl6	620.775	-2.25996	0.868714	-2.6015	0.00928167	0.0335644
Tmem9b	2960.99	-2.25945	0.450456	-5.01591	5.27838e-07	8.45987e-06
B4galt1	1068.41	-2.25692	0.555512	-4.06277	4.84928e-05	0.000418625
Kansl1	609.311	-2.2548	0.491494	-4.58765	4.48261e-06	5.42369e-05
Grap2	1518.47	-2.25415	0.648923	-3.47368	0.000513377	0.00311806
Dedd2	3765.52	-2.25309	0.365789	-6.15953	7.29596e-10	2.4175e-08
Peak1	166.203	-2.2521	0.837228	-2.68994	0.00714641	0.0272153
Lmbrd1	816.73	-2.24998	0.808177	-2.78402	0.00536899	0.0216326
Dennd1b	203.399	-2.24946	0.636587	-3.53362	0.000409906	0.00256176
Myl6	44322.6	-2.24818	0.598411	-3.75692	0.000172019	0.00121322
9930012K11Rik	208.778	-2.24778	0.605531	-3.71208	0.000205566	0.00141649
Slc35a5	197.263	-2.2454	0.588788	-3.8136	0.000136959	0.00100576
Rpl18a	212522	-2.24404	0.495572	-4.52819	5.94912e-06	7.01848e-05
Pcmtd2	407.397	-2.24383	0.768024	-2.92157	0.00348273	0.0152415
Herc2	350.929	-2.24324	0.623121	-3.60001	0.000318206	0.00206096
Pkn2	1257.29	-2.24245	0.686249	-3.26769	0.0010843	0.00585387
Mcl1	15067.5	-2.24093	0.645306	-3.47267	0.000515312	0.00312826
Whamm	732.661	-2.23938	0.535381	-4.18279	2.87958e-05	0.000270219
Tmub1	2248.65	-2.23748	0.597336	-3.74576	0.000179849	0.00126264
Atosa	256.839	-2.23625	0.752732	-2.97084	0.00296985	0.0134025
Cabin1	1162.28	-2.23545	0.496385	-4.50346	6.68545e-06	7.74592e-05
Stk24	599.712	-2.23221	0.532973	-4.18822	2.81157e-05	0.000265051
Slc30a1	121.471	-2.22993	0.579967	-3.84494	0.000120584	0.000904267
Hivep2	165.754	-2.22946	0.567839	-3.92622	8.62896e-05	0.00068216
Klhl36	674.925	-2.22867	0.490603	-4.54272	5.55317e-06	6.5766e-05
Dock8	1300.32	-2.22787	0.574736	-3.87634	0.00010604	0.000811675
Evl	8395.04	-2.22772	0.790244	-2.81903	0.00481685	0.0198171
Stat3	2185.18	-2.22732	0.679419	-3.27827	0.00104445	0.00568251
Glyctk	117.508	-2.22588	0.803128	-2.77152	0.00557955	0.0223418
Camta2	374.482	-2.22422	0.550778	-4.03833	5.38337e-05	0.000458295
Tshz1	186.444	-2.2231	0.522119	-4.25785	2.06406e-05	0.000201857
Klc4	369.618	-2.22269	0.791312	-2.80887	0.00497164	0.0203518
Zfp710	246.306	-2.21875	0.560287	-3.96003	7.49404e-05	0.00060768
Bbc3	1810.64	-2.21663	0.548638	-4.04024	5.33972e-05	0.000455209
Etv3	259.79	-2.21645	0.616436	-3.59559	0.000323655	0.00209075
Mrtfb	123.156	-2.21581	0.852108	-2.60038	0.00931193	0.0336384
Arid3b	295.079	-2.21297	0.725397	-3.05071	0.00228304	0.0108152
Itprip	877.081	-2.21067	0.563751	-3.92136	8.80498e-05	0.000692955
Hint2	2816.76	-2.20969	0.650857	-3.39505	0.000686167	0.00399387
Selenom	101.839	-2.20597	0.799091	-2.7606	0.00576945	0.0229453
Ccnd3	7944.58	-2.20567	0.45706	-4.82579	1.39452e-06	2.00266e-05
Foxp1	4079.31	-2.20515	0.478419	-4.60926	4.04109e-06	4.96746e-05
Smim14	4037.48	-2.20437	0.423134	-5.20963	1.89213e-07	3.42562e-06
Tnip1	1377.52	-2.1992	0.680345	-3.23248	0.00122721	0.0064641
Atg9a	320.649	-2.19655	0.796554	-2.75756	0.00582341	0.0231083
Ubl5	10611.1	-2.19451	0.806021	-2.72265	0.00647604	0.0251215
Zfp865	217.387	-2.19345	0.544311	-4.02978	5.58291e-05	0.000472663
Rb1cc1	368.333	-2.19343	0.703651	-3.11721	0.00182571	0.00897717
Ganc	184.296	-2.18978	0.683747	-3.20262	0.00136182	0.00706055
Tnik	506.457	-2.18968	0.584447	-3.74657	0.000179266	0.00125927
Thap3	2737.59	-2.18364	0.535838	-4.07518	4.59786e-05	0.000402002
Stambpl1	2146.22	-2.1833	0.438156	-4.98292	6.26308e-07	9.89616e-06
Sertad2	272.101	-2.183	0.671763	-3.24965	0.00115547	0.00615964
Rpl10a	13012.5	-2.18196	0.640631	-3.40596	0.000659328	0.00386879
Mgst2	6640.07	-2.18066	0.747987	-2.91537	0.00355264	0.0154922
Fbrs	172.795	-2.17925	0.607537	-3.58703	0.000334472	0.00214596
Rnf19b	575.81	-2.17847	0.472597	-4.60957	4.03502e-06	4.96522e-05
Il6st	715.848	-2.17718	0.706625	-3.08109	0.00206241	0.00994243
Tsc22d3	6588.96	-2.1745	0.663046	-3.27956	0.00103969	0.00566531
Prkd2	3486.47	-2.17251	0.696275	-3.12019	0.00180735	0.00889777
Psenen	10041.1	-2.17239	0.574122	-3.78384	0.000154425	0.0011134
Tk2	1181.09	-2.16965	0.426952	-5.08172	3.7403e-07	6.26884e-06
Cd3g	33459.8	-2.16801	0.824774	-2.62861	0.00857339	0.0316002
Jak3	1647.6	-2.1671	0.579207	-3.7415	0.000182927	0.00127623
Tnks1bp1	162.025	-2.16399	0.537674	-4.02473	5.70417e-05	0.000481603
Ralgds	302.284	-2.16296	0.601047	-3.59866	0.000319864	0.00206843
Dok2	5182.88	-2.1627	0.642799	-3.36451	0.000766792	0.00436377
Nfkb2	813.161	-2.16181	0.603643	-3.58128	0.000341912	0.00218571
Rnf114	2982.21	-2.16146	0.539627	-4.00548	6.18926e-05	0.000518288
Ablim1	4410.82	-2.16095	0.447323	-4.83085	1.35954e-06	1.957e-05
Cradd	521.815	-2.1607	0.444821	-4.85746	1.18899e-06	1.74003e-05
Rps21	25270.6	-2.15481	0.78822	-2.73377	0.00626145	0.0244666
Flot1	1013.25	-2.15382	0.652107	-3.30287	0.000957016	0.00526616
Sigirr	3626.25	-2.1521	0.36884	-5.83478	5.38623e-09	1.44255e-07
Ubn1	881.671	-2.15053	0.536662	-4.00723	6.14351e-05	0.00051551
Coro1b	4999.91	-2.14974	0.400936	-5.36182	8.23893e-08	1.61791e-06
Rtl8b	440.236	-2.1474	0.474495	-4.52566	6.02085e-06	7.09022e-05
Tspan9	248.255	-2.14662	0.811694	-2.64461	0.0081785	0.0304108
Sgms1	445.1	-2.14464	0.659286	-3.25297	0.00114204	0.00609334
Pet100	2507.9	-2.14385	0.801467	-2.6749	0.00747509	0.028266
Fbxo6	1170.57	-2.13893	0.459179	-4.65816	3.1905e-06	4.03506e-05
Gng5	16492.9	-2.13792	0.769994	-2.77654	0.00549402	0.0220451
Ocel1	701.509	-2.13484	0.468117	-4.56049	5.10345e-06	6.09094e-05
Znrf1	4562.48	-2.13282	0.720041	-2.96208	0.00305567	0.0136843
Lats2	553.419	-2.13225	0.592274	-3.60011	0.000318081	0.00206096
Sap30bp	2582.54	-2.13079	0.731006	-2.91488	0.00355825	0.0155057
Tet3	370.502	-2.12944	0.625974	-3.4018	0.000669437	0.00390776
Tnrc6c	304.877	-2.12721	0.574862	-3.70038	0.000215276	0.00147103
Zbtb11	509.396	-2.12573	0.593211	-3.58342	0.000339122	0.00217127
Cmtm3	415.356	-2.12252	0.762314	-2.78431	0.00536416	0.0216273
Smurf2	119.972	-2.12087	0.590246	-3.59319	0.000326648	0.00210345
Pde3b	511.912	-2.1207	0.720712	-2.94251	0.00325568	0.0144224
Cdkn2aip	947.316	-2.1149	0.588519	-3.59359	0.000326148	0.00210133
Orai1	542.867	-2.11455	0.763092	-2.77104	0.00558784	0.0223604
Arhgef18	2045.79	-2.11204	0.45806	-4.61083	4.01073e-06	4.94027e-05
Cnp	6842.71	-2.10905	0.727122	-2.90055	0.00372514	0.0161025
Rassf2	699.213	-2.10801	0.704246	-2.99328	0.00275992	0.0125798
Pxylp1	347.955	-2.10766	0.579971	-3.63407	0.000278987	0.00183991
Khk	695.344	-2.10698	0.742476	-2.83778	0.00454281	0.0188729
Tspo	13940.4	-2.10664	0.630922	-3.33898	0.000840856	0.00470703
Nhlrc3	140.916	-2.10484	0.752311	-2.79783	0.00514471	0.0208864
Vkorc1	1145.05	-2.10333	0.477104	-4.40854	1.04069e-05	0.000112752
Mast3	598.163	-2.10304	0.504879	-4.16544	3.10754e-05	0.000289071
Saysd1	684.434	-2.10046	0.440232	-4.77125	1.83083e-06	2.55755e-05
Ncoa6	196.14	-2.0982	0.526472	-3.98539	6.73684e-05	0.000555812
Zfp287	144.926	-2.09813	0.700697	-2.99435	0.0027503	0.0125499
Maf1	12490.5	-2.09804	0.456944	-4.59145	4.40176e-06	5.34101e-05
Ezh1	680.949	-2.097	0.68049	-3.0816	0.00205888	0.0099308
Cep97	511.491	-2.09629	0.628602	-3.33484	0.000853497	0.00477128
Ankrd44	1234.79	-2.08882	0.410846	-5.08419	3.69196e-07	6.21716e-06
Tmem50a	12950.9	-2.08815	0.4284	-4.8743	1.09194e-06	1.61531e-05
Shld1	1051.31	-2.08766	0.492688	-4.23728	2.26243e-05	0.000218305
Rcbtb2	2542.87	-2.08545	0.656409	-3.17706	0.00148779	0.0075984
Kdm2a	1125.49	-2.08486	0.476664	-4.37385	1.22072e-05	0.000129031
Arhgap27	776.025	-2.08363	0.619319	-3.3644	0.000767112	0.00436377
Avl9	426.1	-2.08162	0.677814	-3.07109	0.00213282	0.0102247
Neil1	411.595	-2.08087	0.673543	-3.08944	0.00200534	0.00969776
Hsdl1	3677.92	-2.07858	0.382098	-5.43991	5.33088e-08	1.10884e-06
Slc25a23	148.636	-2.07705	0.800196	-2.59567	0.0094406	0.0339818
Slc43a2	1331.61	-2.07683	0.423343	-4.90579	9.30525e-07	1.40183e-05
Tor4a	1575.63	-2.0767	0.62783	-3.30774	0.000940513	0.00519111
Zkscan14	451.635	-2.06944	0.530013	-3.9045	9.44195e-05	0.000734155
Fbxl17	349.741	-2.06681	0.671588	-3.0775	0.00208746	0.0100396
Timmdc1	408.849	-2.06541	0.723231	-2.85581	0.00429267	0.0180533
Niban3	194.252	-2.06536	0.730725	-2.82646	0.00470661	0.0194417
Crem	200.461	-2.06169	0.716429	-2.87774	0.00400541	0.0170671
Kmt5b	563.459	-2.05966	0.519503	-3.96468	7.34957e-05	0.000597325
Cd37	10324.7	-2.05906	0.511958	-4.02193	5.77229e-05	0.000486686
Wnk1	853.856	-2.05837	0.521363	-3.94806	7.87866e-05	0.000633022
Tnfrsf22	271.713	-2.05714	0.492493	-4.17699	2.95397e-05	0.000276145
Ccm2	8916.49	-2.05698	0.434645	-4.73256	2.21702e-06	2.98509e-05
Rgs14	2166.84	-2.05636	0.617646	-3.32935	0.000870498	0.00485308
Tprgl	8724.51	-2.05034	0.407317	-5.03377	4.80917e-07	7.78555e-06
Irgm1	765.063	-2.0473	0.582638	-3.51385	0.000441669	0.00273248
Apobec1	245.759	-2.04709	0.764473	-2.67778	0.0074111	0.0280495
Itm2c	3915.37	-2.04577	0.683399	-2.99352	0.00275776	0.0125746
Eps8l1	163.32	-2.04423	0.688537	-2.96895	0.00298819	0.0134552
Prkcb	1101.7	-2.04354	0.773655	-2.64141	0.00825622	0.0306535
Pced1b	978.695	-2.04328	0.716403	-2.85214	0.00434265	0.0182448
Btbd6	2378.85	-2.04122	0.558808	-3.65282	0.000259379	0.00173385
Aff3	511.953	-2.0394	0.736388	-2.76946	0.00561497	0.0224471
Slc31a2	179.45	-2.03835	0.591247	-3.44755	0.0005657	0.00339724
Gpsm3	5488.7	-2.03607	0.483027	-4.21522	2.49535e-05	0.000238104
Zfand3	553.075	-2.03535	0.592116	-3.43742	0.000587287	0.00350973
Add1	5539.53	-2.03273	0.387548	-5.2451	1.56196e-07	2.88306e-06
Pxk	959.603	-2.03062	0.569419	-3.56612	0.000362299	0.00230168
Clec16a	628.453	-2.0302	0.696993	-2.9128	0.00358209	0.0155764
Ifi35	2999.23	-2.02876	0.489651	-4.14327	3.42387e-05	0.000314102
Mllt3	1022.03	-2.02773	0.545658	-3.71612	0.000202306	0.00139637
Grap	5619.82	-2.02755	0.65834	-3.0798	0.0020714	0.00997796
Rab12	200.569	-2.02747	0.718425	-2.8221	0.00477101	0.019668
Pde7a	1181.35	-2.0261	0.558674	-3.62663	0.00028715	0.00188163
Tnf	195.56	-2.02567	0.741259	-2.73275	0.00628085	0.0245113
Pigv	687.512	-2.02243	0.492892	-4.10319	4.07487e-05	0.000362988
Bptf	202.828	-2.02207	0.541927	-3.73126	0.000190521	0.00132395
Fbxl8	646.418	-2.02106	0.451172	-4.47957	7.47943e-06	8.55299e-05
Zmynd8	731.953	-2.01979	0.535571	-3.77129	0.000162404	0.00116004
Fam117a	676.363	-2.01751	0.765701	-2.63486	0.00841731	0.0311634
Rpl13a	124872	-2.01658	0.595041	-3.38898	0.000701526	0.00405638
Lipa	680.749	-2.01651	0.556018	-3.6267	0.000287071	0.00188163
Pdlim2	3295.64	-2.01567	0.49451	-4.07609	4.57999e-05	0.00040101
Cert1	202.217	-2.01495	0.49563	-4.06543	4.79446e-05	0.000414883
Zfp276	415.114	-2.01481	0.457197	-4.40687	1.04875e-05	0.000113189
Leprotl1	1790.95	-2.01327	0.559349	-3.5993	0.000319077	0.00206443
Rin3	1453.25	-2.01104	0.702559	-2.86244	0.00420389	0.0177523
Ttyh3	719.506	-2.00889	0.542968	-3.69983	0.000215745	0.00147342
Ssbp2	1148.54	-2.00765	0.637456	-3.14947	0.00163565	0.00823047
Pierce2	141.484	-2.00626	0.769198	-2.60825	0.00910068	0.0331088
Zfc3h1	247.533	-2.00141	0.656988	-3.04633	0.00231651	0.0109316
Saraf	10549.1	-2.00106	0.609454	-3.28336	0.00102577	0.00560351
Hba-a2	22710.3	-1.99923	0.563578	-3.54738	0.00038908	0.00245029
N4bp2l1	886.763	-1.99816	0.38158	-5.23655	1.63606e-07	2.99734e-06
Tmem154	590.585	-1.99461	0.720616	-2.76792	0.00564156	0.0225314
Heca	120.657	-1.99424	0.585045	-3.4087	0.000652733	0.00383926
Trex1	1040.71	-1.99418	0.567322	-3.51507	0.000439635	0.00272401
Cyth4	4735.91	-1.99187	0.418782	-4.75633	1.97142e-06	2.72299e-05
Macf1	423.641	-1.99084	0.609355	-3.26712	0.00108648	0.00586308
Rnf169	107.237	-1.99007	0.71993	-2.76425	0.00570537	0.0227493
Tnfaip8l1	634.813	-1.98599	0.52714	-3.76747	0.000164908	0.00117384
Kdm5a	984.354	-1.98499	0.590284	-3.36277	0.000771658	0.00438245
H2-D1	94545.5	-1.98319	0.559656	-3.54359	0.000394718	0.00248198
Plekhb2	700.421	-1.97952	0.662317	-2.98878	0.00280094	0.0127337
Tnks2	1467.13	-1.97913	0.446099	-4.43653	9.14205e-06	0.000100792
Ino80d	121.641	-1.97891	0.684417	-2.89138	0.0038356	0.0164865
Fbxl3	1091.87	-1.97853	0.652063	-3.03427	0.00241119	0.0112917
Rcn3	760.798	-1.97839	0.703336	-2.81287	0.00491022	0.0201204
Rb1	396.716	-1.97557	0.610299	-3.23706	0.0012077	0.00637999
Hsd17b8	6025.8	-1.97497	0.435722	-4.53265	5.82481e-06	6.87842e-05
H2ac20	962.315	-1.97234	0.580895	-3.39535	0.000685403	0.00399131
Dlgap4	1535.76	-1.97146	0.589032	-3.34695	0.00081705	0.00459679
Kcnn4	12919	-1.97137	0.44594	-4.42071	9.83765e-06	0.000107885
Pcbd2	3217.28	-1.97031	0.702192	-2.80595	0.00501692	0.020503
Mus81	1058.81	-1.96763	0.492009	-3.99916	6.35665e-05	0.00052942
Gga3	761.248	-1.96351	0.458754	-4.2801	1.86811e-05	0.00018625
Trim8	3814.95	-1.96217	0.440483	-4.45458	8.40573e-06	9.41948e-05
Ankrd12	1051.08	-1.95563	0.671689	-2.91151	0.00359681	0.0156294
Slc17a9	780.69	-1.95449	0.578515	-3.37847	0.0007289	0.00418318
Marchf2	3045.8	-1.95353	0.590572	-3.30786	0.00094011	0.00519111
Cd1d1	986.309	-1.95186	0.488591	-3.99487	6.4729e-05	0.000536919
Ube3a	2090.23	-1.95182	0.606131	-3.22013	0.00128132	0.0067084
Atn1	176.568	-1.94883	0.733555	-2.6567	0.007891	0.0295114
Rfx1	430.921	-1.9472	0.632839	-3.07692	0.00209149	0.010055
Fbxl15	857.773	-1.94644	0.493959	-3.94048	8.13173e-05	0.000649957
Itpr1	111.464	-1.94312	0.679818	-2.8583	0.0042592	0.0179371
Plcg1	1743.98	-1.94129	0.522265	-3.71706	0.000201558	0.001392
Man2c1	1656.67	-1.93596	0.438593	-4.41402	1.01469e-05	0.00011039
Rgp1	142.71	-1.93408	0.748892	-2.58259	0.00980614	0.0349614
Tfe3	352.326	-1.93286	0.741959	-2.60508	0.00918535	0.0332986
Sit1	5838.2	-1.93275	0.555088	-3.48188	0.000497909	0.0030346
Zeb1	359.512	-1.93108	0.543086	-3.55576	0.000376893	0.00238453
Ccdc125	237.637	-1.92875	0.540532	-3.56824	0.000359391	0.00228793
Rab43	560.753	-1.92866	0.457155	-4.21882	2.45581e-05	0.000234571
Galnt11	317.939	-1.92856	0.523764	-3.68212	0.000231306	0.00156836
Cd5	6677.81	-1.92789	0.730803	-2.63804	0.00833857	0.0309219
Rtl8a	252.911	-1.92773	0.743061	-2.59431	0.00947799	0.0340781
Cep164	240.886	-1.92534	0.721758	-2.66758	0.00764008	0.0287744
Baz2a	408.14	-1.92471	0.437831	-4.39601	1.10261e-05	0.00011807
Polr1h	2095.56	-1.92179	0.540922	-3.55281	0.000381144	0.00240835
Chst10	585.914	-1.92087	0.735117	-2.61301	0.00897474	0.0327573
Prdm2	222.984	-1.91854	0.719637	-2.66598	0.00767645	0.0288936
Trip11	585.275	-1.91529	0.525084	-3.64758	0.00026472	0.00176189
Irak2	344.585	-1.91379	0.564406	-3.3908	0.000696881	0.00404093
Pim2	1425.01	-1.91204	0.51075	-3.74359	0.00018141	0.00127069
Zfp87	759.18	-1.91163	0.692189	-2.76172	0.00574979	0.0228819
Kctd2	1214.06	-1.90688	0.501598	-3.80161	0.000143757	0.00104879
Tes	3321.21	-1.90347	0.387905	-4.90704	9.24599e-07	1.39461e-05
Lemd2	1968.88	-1.89953	0.442255	-4.2951	1.74614e-05	0.000176379
Syf2	4208.75	-1.89809	0.498059	-3.81098	0.000138419	0.00101587
Secisbp2l	123.318	-1.89461	0.618964	-3.06094	0.00220644	0.010509
Fau	28819.3	-1.89399	0.586169	-3.23113	0.00123302	0.0064859
Leng8	923.499	-1.89394	0.506055	-3.74256	0.000182153	0.00127372
Rab37	1233.7	-1.89188	0.563856	-3.35525	0.000792937	0.00447753
Cdyl2	581.38	-1.89125	0.549194	-3.44368	0.000573858	0.00344287
Mier1	649.302	-1.88846	0.692424	-2.72731	0.00638528	0.0247983
Lin37	2874.3	-1.88674	0.477295	-3.95299	7.71817e-05	0.000622569
Fbxl12	515.306	-1.88322	0.592712	-3.17729	0.00148659	0.00759544
Afp	194.512	-1.88062	0.693056	-2.71353	0.00665714	0.0256379
Insig2	865.47	-1.8785	0.590426	-3.18161	0.00146459	0.00749862
Lemd3	227.085	-1.87773	0.724486	-2.59181	0.00954712	0.0342665
Znrf2	443.399	-1.87673	0.669874	-2.80162	0.00508466	0.0207178
Herpud2	1082.85	-1.87643	0.425144	-4.41365	1.01644e-05	0.000110478
Cybc1	1943.7	-1.87351	0.412603	-4.5407	5.60678e-06	6.6337e-05
Ptpn9	290.841	-1.87191	0.670366	-2.79238	0.00523226	0.021164
Mepce	840.766	-1.87151	0.408039	-4.58658	4.50565e-06	5.44621e-05
Zbtb7a	3718.93	-1.87017	0.454217	-4.11734	3.83267e-05	0.000345026
Cmtm6	1882.63	-1.86846	0.584028	-3.19926	0.00137781	0.00712568
Midn	196.088	-1.86346	0.62872	-2.9639	0.00303768	0.0136302
Atp8a1	275.594	-1.8626	0.577423	-3.22571	0.00125662	0.00659311
Cep120	664.431	-1.86251	0.467215	-3.98641	6.70792e-05	0.000553798
B4galt3	1003.06	-1.86238	0.399223	-4.66501	3.08597e-06	3.92305e-05
Csrnp1	900.992	-1.86213	0.457975	-4.06601	4.78251e-05	0.000414479
Gtpbp6	1708.4	-1.86149	0.44961	-4.14023	3.46958e-05	0.000317872
Ubxn6	929.685	-1.85884	0.702553	-2.64583	0.00814907	0.0303198
Kmt2a	198.936	-1.85543	0.647066	-2.86746	0.00413783	0.0175202
Hgs	694.126	-1.85522	0.616432	-3.00961	0.0026158	0.0120299
H2-M3	1292.46	-1.85399	0.439037	-4.22287	2.41215e-05	0.000230844
Ndufa2	12282.7	-1.85268	0.682534	-2.71441	0.00663931	0.0256013
Smarcc2	1455.48	-1.84741	0.451599	-4.09081	4.29865e-05	0.000380168
Rplp1	68674.7	-1.84484	0.551007	-3.34813	0.000813587	0.00458227
Ccdc88c	693.974	-1.84396	0.44269	-4.16535	3.1087e-05	0.000289071
Senp6	1657.52	-1.84283	0.502195	-3.66955	0.000242977	0.00163756
Orai2	1729.36	-1.84007	0.429053	-4.28869	1.79733e-05	0.0001804
Ikzf1	3148.88	-1.83933	0.428163	-4.29586	1.74017e-05	0.00017592
Sec22c	722.75	-1.83822	0.672215	-2.73458	0.00624599	0.024414
Anks3	538.288	-1.83671	0.425167	-4.31998	1.5604e-05	0.000159717
Slc38a9	162.475	-1.83348	0.648673	-2.8265	0.00470593	0.0194417
Kmt2c	148.21	-1.8331	0.572395	-3.20251	0.00136237	0.00706055
Emp3	31725.5	-1.83191	0.605619	-3.02486	0.00248746	0.011561
Kif21b	215.288	-1.82841	0.636541	-2.87242	0.00407345	0.017315
Dyrk2	386.071	-1.82693	0.483386	-3.77944	0.000157181	0.00112996
Ppdpf	11409.9	-1.82559	0.398473	-4.58145	4.61754e-06	5.55959e-05
Qsox1	683.525	-1.82494	0.626265	-2.91401	0.00356822	0.0155387
Tmem42	1223.34	-1.82348	0.475578	-3.83425	0.00012595	0.0009378
Llgl2	345.132	-1.8216	0.64126	-2.84066	0.00450203	0.0187351
Grina	2086.64	-1.8203	0.479615	-3.79535	0.000147437	0.00106992
Mbnl2	434.704	-1.81856	0.524556	-3.46686	0.000526577	0.00319349
Rcan3	908.505	-1.81685	0.390147	-4.65684	3.21097e-06	4.05261e-05
Ip6k1	1531.36	-1.80941	0.459008	-3.942	8.08036e-05	0.000646271
Abtb1	1769.17	-1.80674	0.561723	-3.21643	0.00129797	0.00678687
Cbx8	459.308	-1.80477	0.539653	-3.34432	0.000824832	0.00463422
Card19	3168.99	-1.7999	0.665997	-2.70256	0.00688078	0.026367
Alkbh7	1077.51	-1.79975	0.423606	-4.24863	2.15081e-05	0.000208516
Cnnm2	125.847	-1.79863	0.63739	-2.82187	0.00477451	0.0196759
Mindy2	541.961	-1.79675	0.632495	-2.84074	0.00450095	0.0187351
Slc44a2	5339.32	-1.79611	0.409079	-4.39061	1.13031e-05	0.000120806
Smpdl3a	1413.74	-1.79551	0.687299	-2.61242	0.00899043	0.0327951
Tmc6	2292.45	-1.79491	0.491918	-3.64881	0.000263459	0.0017554
Ptov1	552.452	-1.79448	0.590158	-3.04067	0.00236049	0.0110965
Ap1g2	1378.25	-1.79321	0.652837	-2.7468	0.00601799	0.0237189
Sfi1	295.018	-1.7897	0.603956	-2.9633	0.00304364	0.0136453
Fam174a	687.902	-1.78841	0.565631	-3.16179	0.00156804	0.00792596
Kmt2e	988.84	-1.78639	0.523678	-3.41123	0.000646702	0.00381546
Arl8a	689.75	-1.78425	0.672789	-2.65202	0.00800127	0.029824
Rad9a	914.042	-1.77698	0.406475	-4.37167	1.23297e-05	0.000129768
Tbcc	3283.15	-1.77461	0.3889	-4.56314	5.03939e-06	6.02619e-05
Sema4b	246.103	-1.77339	0.638522	-2.77734	0.00548053	0.0220098
Septin6	2320.17	-1.77167	0.565716	-3.13173	0.00173779	0.00864187
Ubqln2	129.152	-1.77076	0.58054	-3.0502	0.00228691	0.0108252
Tafazzin	1769.7	-1.77074	0.377426	-4.69161	2.71062e-06	3.50134e-05
Arid4b	456.616	-1.7701	0.67928	-2.60585	0.00916465	0.033253
Rab21	1060.01	-1.76201	0.509289	-3.45975	0.000540687	0.00326618
Sipa1	5999.91	-1.76148	0.60983	-2.88848	0.00387103	0.0165994
Selenoo	1253.83	-1.76093	0.559198	-3.14904	0.0016381	0.00823605
Crebzf	1747.2	-1.75838	0.565247	-3.11081	0.00186573	0.00914489
Galnt2	939.731	-1.75681	0.435346	-4.03544	5.44999e-05	0.000463645
Crtc3	394.986	-1.75465	0.561615	-3.12429	0.00178233	0.00880637
AI837181	1009.26	-1.7536	0.627298	-2.79549	0.00518213	0.0209829
Eme2	539.763	-1.75297	0.658373	-2.66258	0.00775435	0.0290977
Mypop	435.688	-1.75261	0.613526	-2.85662	0.00428177	0.018026
Paxx	2278.44	-1.74795	0.38309	-4.56276	5.0486e-06	6.03133e-05
Bbln	2353.58	-1.7431	0.573752	-3.03806	0.00238103	0.0111718
Atxn7	248.019	-1.74232	0.494605	-3.52266	0.00042724	0.00265524
Rab11fip1	377.369	-1.74195	0.488496	-3.56594	0.000362558	0.00230213
Tbc1d1	626.141	-1.7414	0.404389	-4.30625	1.66042e-05	0.000168812
Mlycd	1052.44	-1.73897	0.419684	-4.14353	3.42001e-05	0.000314102
Klhl26	422.411	-1.7383	0.54799	-3.17213	0.00151324	0.00769007
Vgll4	1852.18	-1.73408	0.414394	-4.18462	2.85639e-05	0.000268453
Kcnmb4	371.365	-1.73363	0.477177	-3.6331	0.000280039	0.00184487
Evi5l	161.802	-1.73221	0.630861	-2.74579	0.00603645	0.0237764
Laptm5	37229.7	-1.73158	0.366156	-4.72908	2.25545e-06	3.02688e-05
Arhgef3	1222.63	-1.72867	0.653503	-2.64523	0.00816355	0.0303645
Mllt11	219.86	-1.72745	0.664018	-2.60152	0.00928125	0.0335644
Chd3	870.075	-1.7267	0.51015	-3.38469	0.000712592	0.0041107
Yju2b	876.539	-1.72638	0.445858	-3.87204	0.000107929	0.000824592
Ubxn11	1224.03	-1.72454	0.470242	-3.66734	0.000245082	0.00164904
Osbpl7	746.907	-1.72407	0.386254	-4.46357	8.0606e-06	9.09073e-05
Stx7	265.415	-1.72238	0.632904	-2.72138	0.00650092	0.0251783
2510039O18Rik	5032.12	-1.72136	0.398112	-4.32381	1.53355e-05	0.000157361
Zzef1	129.304	-1.72071	0.607197	-2.83385	0.00459902	0.0190549
Chmp4b	434.523	-1.71833	0.533958	-3.21811	0.00129039	0.006753
Tle5	44001.2	-1.71503	0.424018	-4.0447	5.23891e-05	0.000447546
Fyco1	131.826	-1.71496	0.584865	-2.93223	0.00336536	0.0148281
Tmem179b	2935.86	-1.7144	0.54031	-3.173	0.00150873	0.00767346
Rps19	115994	-1.71373	0.460784	-3.71915	0.000199893	0.00138283
Dnase1l1	171.302	-1.71161	0.562075	-3.04516	0.00232559	0.0109692
Tlk2	915.59	-1.70851	0.495787	-3.44606	0.000568824	0.00341433
Tacc1	1793.87	-1.70745	0.468073	-3.64784	0.000264455	0.00176107
Lrig1	436.897	-1.70103	0.627654	-2.71014	0.00672551	0.0258607
Cdipt	7951.98	-1.70085	0.487796	-3.48681	0.000488818	0.00298808
Ttc19	427.768	-1.69871	0.607073	-2.7982	0.00513883	0.0208763
Rnaset2a	4414.06	-1.69408	0.570619	-2.96885	0.00298918	0.0134552
Mia3	353.805	-1.6934	0.492874	-3.43576	0.000590894	0.00352786
Lbh	481.239	-1.69302	0.523624	-3.23328	0.00122377	0.00645104
Med12	406.99	-1.68998	0.587117	-2.87844	0.0039965	0.0170409
Stim1	721.257	-1.68934	0.613049	-2.75563	0.00585789	0.0232161
Akap13	1607.38	-1.68715	0.556605	-3.03114	0.00243631	0.0113694
Pptc7	1145.99	-1.68611	0.396758	-4.24972	2.14038e-05	0.000207833
Pygo2	1780.79	-1.6854	0.371007	-4.54278	5.55174e-06	6.5766e-05
Prkca	382.076	-1.68496	0.507937	-3.31727	0.000909012	0.00503582
Afmid	417.76	-1.68481	0.49453	-3.40689	0.000657066	0.00385746
Ptpn1	4992.82	-1.68463	0.641766	-2.625	0.00866497	0.0318155
Tnrc18	205.397	-1.68288	0.619902	-2.71476	0.00663242	0.0255828
Ubr3	123.551	-1.68044	0.599789	-2.80173	0.005083	0.0207178
Sh3kbp1	3302.47	-1.67788	0.63097	-2.65921	0.00783252	0.0293195
Resf1	613.311	-1.67656	0.604304	-2.77437	0.00553093	0.022176
Nr1h2	3392.67	-1.67636	0.631521	-2.65448	0.00794298	0.0296697
Itga6	964.538	-1.67625	0.509641	-3.28908	0.00100516	0.0055089
Isoc2b	598.239	-1.67609	0.562538	-2.97951	0.00288707	0.0130817
Idnk	3223.26	-1.67519	0.465544	-3.59834	0.000320249	0.00206983
Rnf5	2292.11	-1.67404	0.45948	-3.64335	0.000269118	0.00178346
Serpinb6a	1143.91	-1.6716	0.458427	-3.64639	0.000265953	0.00176627
Calhm6	1117.39	-1.66873	0.581185	-2.87125	0.00408847	0.0173608
Ostf1	5396.23	-1.66846	0.606525	-2.75086	0.00594392	0.0234872
Scp2	7958.8	-1.66767	0.644572	-2.58725	0.00967449	0.0346448
Trim11	966.327	-1.66328	0.548747	-3.03105	0.00243702	0.0113694
2310033P09Rik	1340.69	-1.65898	0.437344	-3.79331	0.000148651	0.00107746
Pdcd7	1260.57	-1.65734	0.624798	-2.65261	0.00798726	0.0297899
Ankrd11	2248.56	-1.65591	0.401823	-4.12099	3.77245e-05	0.000341745
Ubald1	2121.15	-1.6551	0.512915	-3.22685	0.00125162	0.00657249
2410004B18Rik	2274.32	-1.65376	0.611529	-2.7043	0.0068448	0.0262537
Unc13d	3124.6	-1.65373	0.542486	-3.04843	0.00230037	0.0108753
Hexim2	201.987	-1.65123	0.631268	-2.61574	0.00890341	0.0325259
Dcaf11	2792.4	-1.65016	0.417956	-3.94816	7.87543e-05	0.000633022
Septin1	16705.4	-1.65006	0.405493	-4.06928	4.71594e-05	0.000410168
Hacl1	327.969	-1.64922	0.579666	-2.84513	0.00443936	0.0185496
Tspan14	1627.11	-1.64921	0.599058	-2.75301	0.00590494	0.0233632
Cdan1	667.742	-1.64888	0.570895	-2.88824	0.00387404	0.0166052
Pex6	1294.86	-1.64758	0.487912	-3.37679	0.000733358	0.00420288
Stoml1	703.305	-1.64505	0.545246	-3.01707	0.0025523	0.0117879
Nrbp1	3344.94	-1.64466	0.372073	-4.42026	9.85811e-06	0.000107885
Map1lc3a	413.089	-1.64382	0.572257	-2.87252	0.00407213	0.017315
Rab5b	243.684	-1.64334	0.569406	-2.88606	0.00390095	0.0166972
Pabir1	2129.12	-1.64331	0.506643	-3.24353	0.0011806	0.00626914
Wdr45	1334	-1.6423	0.472021	-3.47929	0.000502736	0.00305947
Creb3	1138.99	-1.64174	0.401639	-4.08759	4.35869e-05	0.000384096
Faap20	2975.88	-1.6409	0.475238	-3.4528	0.000554792	0.00334153
Uqcc3	2756.99	-1.63921	0.497761	-3.29317	0.000990646	0.00543176
Foxn3	2910.66	-1.63763	0.451999	-3.62308	0.000291119	0.00190561
Hbb-bt	3399.02	-1.63412	0.5635	-2.89994	0.00373229	0.0161156
Tbc1d17	1811.19	-1.63246	0.621052	-2.62853	0.00857548	0.0316002
Parp11	363.029	-1.63217	0.526071	-3.10257	0.00191851	0.00934755
Tmem165	5575.52	-1.63143	0.619464	-2.63362	0.00844791	0.0312237
Cox14	7336.29	-1.63067	0.563116	-2.89579	0.00378205	0.0162961
Pecam1	1303.15	-1.63055	0.452666	-3.60211	0.000315648	0.00204763
Hyi	557.489	-1.62887	0.434309	-3.75049	0.000176492	0.0012412
Pias3	170.94	-1.62868	0.629017	-2.58924	0.0096187	0.0344832
Cyba	36416.5	-1.6268	0.53447	-3.04376	0.00233642	0.0110002
Atg16l2	1626.01	-1.62639	0.452575	-3.59363	0.000326107	0.00210133
Inpp5d	2164.4	-1.62563	0.569195	-2.85601	0.00428996	0.0180481
Cdc42se2	2961.67	-1.62309	0.536936	-3.02288	0.00250384	0.0116062
Lrch1	403.545	-1.62011	0.522802	-3.0989	0.00194242	0.00943428
Cnppd1	2697.68	-1.61929	0.556995	-2.90719	0.00364689	0.0158079
Hvcn1	2752.89	-1.61798	0.582098	-2.77957	0.00544307	0.0219024
Zrsr2	1469.16	-1.61715	0.553492	-2.92172	0.00348106	0.0152415
Traf3ip3	4415.84	-1.61625	0.522982	-3.09045	0.0019985	0.00966848
Coro1a	103004	-1.61603	0.548913	-2.94405	0.00323946	0.0143609
Rnf44	825.505	-1.61181	0.428545	-3.76111	0.00016916	0.00119855
Tmem80	738.608	-1.60505	0.382771	-4.19323	2.75016e-05	0.000260059
Foxp4	239.013	-1.60487	0.605702	-2.64961	0.00805843	0.0300007
Slc4a2	745.265	-1.59972	0.484012	-3.30513	0.000949332	0.0052309
Crlf3	4357.58	-1.59884	0.61115	-2.61611	0.00889382	0.0325199
Cbx4	2484	-1.59537	0.496752	-3.21161	0.00131993	0.00687665
Blvrb	426.317	-1.59234	0.582581	-2.73326	0.00627115	0.0244889
Supt4a	13356.9	-1.58872	0.53123	-2.99064	0.00278391	0.0126656
Akirin2	2863.8	-1.58629	0.610492	-2.59838	0.00936659	0.0337822
Dusp7	1684.64	-1.58374	0.534547	-2.96277	0.00304883	0.0136593
Exoc3	1220.15	-1.58245	0.508924	-3.10939	0.00187472	0.00917068
Zxdc	1061.13	-1.57942	0.464814	-3.39797	0.000678889	0.00395525
Lamtor2	6833.16	-1.57814	0.515038	-3.06412	0.00218314	0.0104075
Cox7a2l	6503.16	-1.57615	0.401162	-3.92895	8.53187e-05	0.000676224
Psd4	1597.04	-1.57509	0.49455	-3.18489	0.00144811	0.00742972
Mier2	736.091	-1.5739	0.582919	-2.70003	0.00693341	0.0265191
Aip	3324.39	-1.57169	0.469176	-3.3499	0.000808408	0.00455861
Ccs	2297.14	-1.5684	0.463288	-3.38537	0.000710821	0.00410433
Cdk17	1238.36	-1.56592	0.445588	-3.51427	0.000440961	0.00272947
Stard5	547.041	-1.56291	0.599379	-2.60755	0.00911935	0.0331473
Tmco6	473.81	-1.56134	0.452026	-3.45409	0.000552157	0.00332892
Eif4g3	1067.72	-1.56089	0.520418	-2.9993	0.00270602	0.0124031
Mbnl1	4975.63	-1.55955	0.428626	-3.63848	0.000274254	0.00181247
Aopep	2691.99	-1.55823	0.513581	-3.03404	0.002413	0.0112959
Arid1b	432.146	-1.55791	0.477602	-3.26195	0.00110647	0.00595269
Btd	470.228	-1.55458	0.545443	-2.85013	0.00437019	0.0183228
Map3k11	2111.78	-1.55152	0.468546	-3.31136	0.000928431	0.00513415
Mettl21a	474.38	-1.54573	0.533595	-2.89682	0.0037697	0.0162486
Msrb2	561.152	-1.54488	0.473764	-3.26087	0.00111071	0.00596762
Ring1	1177.4	-1.54181	0.371452	-4.15076	3.31374e-05	0.000304943
Ptger4	617.235	-1.5405	0.547404	-2.81419	0.00489008	0.0200647
Crebbp	206.684	-1.54034	0.475792	-3.23743	0.00120612	0.00637437
Usf1	2771.06	-1.53845	0.383939	-4.00703	6.14883e-05	0.000515604
Ndufa13	4630.5	-1.53705	0.569227	-2.70024	0.00692894	0.0265103
Smg1	264.319	-1.53255	0.557771	-2.74764	0.00600259	0.0236658
Ccdc69	836.653	-1.5312	0.469659	-3.26024	0.00111319	0.00597626
Zftraf1	2669.27	-1.52971	0.536991	-2.84867	0.00439023	0.0183881
Tle4	359.393	-1.52562	0.507998	-3.00321	0.00267149	0.012254
Sh3bp5	342.188	-1.52485	0.462787	-3.29492	0.000984489	0.00540041
Mrm1	1470.45	-1.52454	0.443485	-3.43763	0.000586829	0.0035087
Tspan32	7447.52	-1.52304	0.405187	-3.75887	0.000170682	0.0012063
Ankzf1	405.851	-1.52304	0.48666	-3.12957	0.00175064	0.00868301
Otud5	2795.27	-1.52152	0.394041	-3.86133	0.000112773	0.00085417
Sirt7	7118.77	-1.51915	0.345508	-4.39685	1.09832e-05	0.000117815
Slc35b3	1396.1	-1.51814	0.462888	-3.27971	0.00103913	0.00566475
Ap1b1	3497.29	-1.51673	0.422592	-3.5891	0.000331818	0.00213116
Ppp1r35	7213.39	-1.51658	0.485865	-3.12139	0.00179997	0.00887212
Cln3	1362.47	-1.51492	0.489089	-3.09744	0.00195201	0.0094659
Dguok	2400.46	-1.51337	0.483495	-3.13007	0.00174762	0.00867775
Il2rg	15059.2	-1.50868	0.397261	-3.7977	0.000146045	0.00106232
Atp11b	918.417	-1.50764	0.545871	-2.7619	0.00574669	0.022877
Polg	1525.95	-1.50609	0.417	-3.61173	0.000304165	0.00198466
Dapk3	5271.6	-1.50472	0.482101	-3.12117	0.00180132	0.00887519
Rbms2	427.005	-1.49899	0.497046	-3.0158	0.00256301	0.0118225
Minpp1	2115.39	-1.49579	0.521941	-2.86583	0.00415918	0.0176003
Pxmp4	635.695	-1.49448	0.391194	-3.82032	0.00013328	0.000982258
Itpr2	979.894	-1.48943	0.491159	-3.03249	0.00242547	0.0113327
Ndufaf8	3469.07	-1.48905	0.441116	-3.37565	0.000736427	0.0042185
Bcl7b	2939.05	-1.48629	0.433565	-3.42806	0.000607908	0.00361366
Ebpl	137.443	-1.48499	0.556815	-2.66694	0.0076546	0.0288202
Higd2a	7567.07	-1.47431	0.52866	-2.78878	0.00529072	0.0213592
Nherf1	10355.2	-1.47367	0.526076	-2.80124	0.0050906	0.0207316
Cenatac	450.923	-1.47146	0.52425	-2.8068	0.0050037	0.0204683
Hcfc1r1	1057.03	-1.46739	0.441239	-3.32561	0.000882255	0.00491194
Leng1	511.157	-1.46647	0.438814	-3.34189	0.000832092	0.00466434
Ndrg3	1569.58	-1.46269	0.514903	-2.84071	0.00450139	0.0187351
Capn15	425.678	-1.46151	0.496836	-2.94164	0.00326476	0.0144522
Rxrb	2980.64	-1.45985	0.414301	-3.52366	0.000425632	0.00264926
Zbtb21	355.306	-1.45757	0.490905	-2.96916	0.00298619	0.0134552
Fbrsl1	1348.03	-1.45697	0.486882	-2.99246	0.00276743	0.0126094
Cap1	1499.83	-1.45641	0.500294	-2.91111	0.0036015	0.0156443
Slc50a1	3548.35	-1.45625	0.404531	-3.59985	0.000318401	0.00206114
Rpp21	5190.63	-1.45323	0.526512	-2.76011	0.00577821	0.0229727
Mcoln1	969.383	-1.45222	0.417278	-3.48022	0.000500994	0.00305189
Stat5b	2043.5	-1.4504	0.555733	-2.60989	0.00905712	0.0329992
Prkab1	2111.02	-1.4489	0.528642	-2.7408	0.00612904	0.0240717
Padi2	556.245	-1.44876	0.528149	-2.74308	0.00608657	0.0239278
Lrch4	5709	-1.44653	0.451305	-3.20523	0.00134957	0.00700896
Nfyc	4279.97	-1.4454	0.550674	-2.62478	0.00867051	0.0318169
Erich1	418.144	-1.44499	0.552089	-2.61731	0.00886262	0.0324303
Hbb-b1	17889	-1.44266	0.556401	-2.59285	0.00951835	0.0341932
Ciz1	1839.01	-1.43721	0.502146	-2.86213	0.00420799	0.0177579
Ciao2b	2482.44	-1.43445	0.478849	-2.99562	0.00273885	0.0125116
Clcn4	1003.79	-1.43345	0.489777	-2.92675	0.00342524	0.0150449
Bloc1s4	1758.83	-1.43207	0.517551	-2.767	0.0056574	0.02258
Tpr	2610.75	-1.43061	0.439206	-3.25726	0.00112493	0.00601775
Asl	1392.04	-1.43015	0.394994	-3.62068	0.000293829	0.00192059
H4c2	247.308	-1.42639	0.533502	-2.67363	0.00750345	0.0283466
Cbr1	2621.76	-1.42343	0.423477	-3.3613	0.000775767	0.00440078
Ahcyl2	739.379	-1.42212	0.468392	-3.03617	0.00239607	0.0112296
Cpne1	2079.09	-1.41903	0.514498	-2.75808	0.00581415	0.0230932
Zgpat	1539.43	-1.41814	0.516104	-2.74778	0.00599998	0.023663
Tnrc6b	279.975	-1.4167	0.500033	-2.83322	0.0046082	0.0190864
Sft2d1	3410.01	-1.41419	0.437799	-3.23022	0.00123693	0.00650368
Rccd1	296.288	-1.41087	0.496054	-2.84419	0.00445244	0.0185761
Trim25	715.566	-1.4095	0.459247	-3.06916	0.00214659	0.0102757
Arid1a	467.351	-1.40718	0.544105	-2.58623	0.00970311	0.0347048
Lrch3	371.455	-1.40619	0.52758	-2.66536	0.00769062	0.0289293
Anxa5	2901.43	-1.40545	0.535913	-2.62254	0.00872781	0.0319985
Rbm4b	790.773	-1.40131	0.394464	-3.55245	0.000381662	0.00240974
Oga	1010.72	-1.40043	0.417022	-3.35818	0.000784586	0.00444262
Borcs8	1413.61	-1.40035	0.410581	-3.41065	0.000648083	0.00381922
Ube4b	731.418	-1.39809	0.40533	-3.44926	0.00056213	0.00338407
Zfp281	296.662	-1.39656	0.471373	-2.96276	0.00304898	0.0136593
Rab4b	4639.13	-1.39581	0.450883	-3.09572	0.00196335	0.00951341
Atf7	406.204	-1.39201	0.48695	-2.85863	0.00425481	0.0179247
Tpgs1	3757.37	-1.38914	0.407048	-3.41273	0.000643162	0.00379932
Pitpna	2400.23	-1.3888	0.475199	-2.92257	0.00347156	0.0152088
Spsb3	2110.55	-1.38808	0.464697	-2.98707	0.00281665	0.0128004
Kdm3b	226.835	-1.38764	0.512879	-2.70559	0.00681831	0.0261684
Chpf2	692.842	-1.38638	0.44655	-3.10464	0.0019051	0.00930079
Acaa1a	3117.75	-1.3857	0.381845	-3.62896	0.000284566	0.00186868
Nceh1	387.428	-1.38487	0.446341	-3.10271	0.00191756	0.00934755
Rbl2	549.401	-1.38166	0.433608	-3.18643	0.00144042	0.00739647
Fam168b	1669.09	-1.37996	0.489688	-2.81803	0.00483195	0.0198659
Tapt1	1286.27	-1.37897	0.471014	-2.92767	0.00341514	0.0150098
Atp2c1	1040.84	-1.37828	0.431248	-3.19602	0.00139338	0.00719397
Ppp2r3d	1536.16	-1.37794	0.455454	-3.02542	0.00248292	0.0115484
Acbd4	902.035	-1.37515	0.389877	-3.52712	0.000420099	0.00261747
Tmem185b	502.261	-1.37458	0.506541	-2.71367	0.00665432	0.0256351
Irf2bp1	2381.73	-1.37435	0.46964	-2.92639	0.00342921	0.0150554
Zfand2b	2456.04	-1.37401	0.366649	-3.74749	0.000178616	0.00125542
Setd4	1225.63	-1.37031	0.458063	-2.99154	0.00277576	0.0126333
AB124611	1066.72	-1.36992	0.531799	-2.57601	0.00999482	0.0355208
Smyd4	280.449	-1.36341	0.457762	-2.97844	0.00289724	0.013123
Pcif1	4485.93	-1.36202	0.451898	-3.014	0.00257827	0.0118796
Tcta	295.395	-1.35773	0.447411	-3.03463	0.00240827	0.0112824
Tmub2	1140.8	-1.35744	0.413095	-3.28603	0.00101611	0.00555653
Pcsk7	803.927	-1.35299	0.425537	-3.17949	0.00147535	0.00754743
Ppm1h	711.677	-1.34999	0.475508	-2.83904	0.00452498	0.0188242
Stn1	967.209	-1.34971	0.388274	-3.47618	0.000508606	0.00309213
Retreg3	642.475	-1.3437	0.467559	-2.87387	0.00405478	0.0172478
Mcur1	364.475	-1.33961	0.455223	-2.94276	0.00325301	0.0144158
Nat8f1	282.982	-1.33922	0.474711	-2.82112	0.00478568	0.0197087
D8Ertd738e	12694.4	-1.33826	0.513663	-2.60532	0.00917875	0.0332845
Tpp1	2174.04	-1.33494	0.377468	-3.53658	0.000405348	0.00253714
Fam53a	4129.04	-1.33202	0.464543	-2.86738	0.00413882	0.0175202
Bcl10	1279.65	-1.33043	0.430435	-3.09089	0.00199555	0.00965798
Cryzl1	681.654	-1.32674	0.493844	-2.68655	0.00721948	0.027451
Zfand2a	305.378	-1.32509	0.493845	-2.68321	0.00729194	0.0276923
Necap2	4062.04	-1.3216	0.392661	-3.36576	0.000763323	0.00435027
Unc45a	1813.35	-1.31879	0.419462	-3.144	0.00166657	0.00834509
Fis1	9692.45	-1.31719	0.402887	-3.26938	0.00107783	0.00582844
Pias4	1383.38	-1.31504	0.434384	-3.02737	0.0024669	0.0114826
Arhgap9	9665.79	-1.31407	0.35428	-3.70914	0.000207968	0.00142984
Sppl3	1096.47	-1.30801	0.50091	-2.61126	0.00902089	0.0328867
Zmat5	4501.78	-1.30588	0.401318	-3.25398	0.00113802	0.00607719
Cables2	886.99	-1.30567	0.431691	-3.02455	0.00249	0.0115639
Hp1bp3	2590.62	-1.30465	0.470284	-2.77417	0.00553434	0.0221825
Ccndbp1	1415.95	-1.29328	0.442661	-2.9216	0.00348239	0.0152415
Icam2	4947.19	-1.29312	0.391812	-3.30037	0.000965586	0.00530619
Tpra1	2416.59	-1.29004	0.41616	-3.09985	0.00193616	0.00941874
Psme1	14859.9	-1.28541	0.38452	-3.34289	0.000829108	0.00464974
Nfatc3	775.222	-1.28514	0.472191	-2.72166	0.00649558	0.0251655
Atp6ap1	3387.36	-1.2847	0.386087	-3.3275	0.000876298	0.00488098
Brpf1	1372.25	-1.28168	0.483263	-2.65213	0.00799863	0.0298232
Zc3h4	305.916	-1.27985	0.465973	-2.74661	0.00602146	0.0237249
Rab11b	8418.21	-1.27516	0.480209	-2.65544	0.00792057	0.029613
Mgat1	2192.36	-1.27371	0.423802	-3.00543	0.00265209	0.0121786
Stat6	4145.24	-1.26901	0.379025	-3.34808	0.000813722	0.00458227
Cc2d1a	769.872	-1.26848	0.43538	-2.91351	0.0035739	0.0155518
Miip	1410.77	-1.2638	0.437424	-2.88919	0.0038624	0.0165819
Pigx	3118.53	-1.26278	0.476004	-2.65288	0.00798086	0.0297841
Zmiz1	491.793	-1.25763	0.449747	-2.7963	0.00516918	0.0209445
Commd4	6263.8	-1.25469	0.395757	-3.17036	0.00152252	0.00773083
Trir	9459.6	-1.25254	0.454307	-2.75704	0.00583268	0.0231294
Pcyt2	3444.04	-1.25239	0.439985	-2.84644	0.00442113	0.0184873
Dnpep	1928.9	-1.25201	0.418081	-2.99466	0.00274753	0.0125419
Ccdc9	2168.44	-1.24929	0.441317	-2.83081	0.004643	0.0192176
Skap1	10391.2	-1.24922	0.457928	-2.72799	0.00637212	0.0247731
Git2	1481.78	-1.24567	0.468814	-2.65707	0.00788221	0.0294875
Vrk3	2307.15	-1.23888	0.432482	-2.86459	0.00417545	0.0176448
Atxn7l1	784.563	-1.22239	0.428652	-2.8517	0.00434859	0.0182513
H2az2	4114.64	-1.21857	0.423824	-2.87517	0.00403807	0.0172003
Ino80b	2749.85	-1.21381	0.46987	-2.58329	0.00978639	0.0349315
Actb	203487	-1.21047	0.443542	-2.72909	0.00635089	0.0247247
Slc2a1	1222.06	-1.20502	0.423165	-2.84763	0.00440456	0.0184356
Dnajc30	500.477	-1.19566	0.424864	-2.81422	0.00488957	0.0200647
Ppm1b	1607.48	-1.18304	0.382671	-3.09154	0.00199124	0.00964092
Nsd3	515.105	-1.18006	0.414578	-2.84642	0.00442142	0.0184873
Daxx	2913.6	-1.17703	0.430295	-2.73541	0.00623032	0.0243915
Ttc7	2475.86	-1.17581	0.451041	-2.60689	0.00913691	0.0331915
Vps16	2629.06	-1.17231	0.424446	-2.76198	0.00574515	0.022877
Wbp1l	1405.08	-1.1709	0.398654	-2.93712	0.00331271	0.0146223
Spata13	1335.58	-1.17029	0.439012	-2.66573	0.00768216	0.0289063
Tradd	3360.22	-1.16899	0.427676	-2.73336	0.0062691	0.0244887
Gpank1	2172.95	-1.16856	0.391226	-2.98693	0.00281797	0.0128017
Sdf2	1258.11	-1.16512	0.428731	-2.71761	0.00657547	0.0254189
Ppp1r12c	2562.09	-1.15942	0.434206	-2.67021	0.00758045	0.0285848
Sidt2	3591.79	-1.1564	0.384849	-3.0048	0.00265752	0.0121944
Prdx5	5514.07	-1.15505	0.363125	-3.18087	0.00146831	0.00751455
Ccdc12	8443.63	-1.15496	0.418463	-2.76	0.00578008	0.0229727
Mllt10	1251.32	-1.14367	0.391487	-2.92136	0.00348509	0.0152463
Nagk	664.657	-1.13986	0.426403	-2.6732	0.0075131	0.0283657
Exoc7	1712.59	-1.13964	0.394153	-2.89137	0.00383563	0.0164865
Usf2	429.835	-1.13772	0.427647	-2.66042	0.00780438	0.0292408
Gripap1	705.972	-1.11702	0.425238	-2.62682	0.00861868	0.031705
Ccdc61	1006.6	-1.10479	0.422323	-2.61599	0.00889693	0.0325216
Fndc10	716.396	-1.09199	0.423271	-2.57988	0.00988342	0.0351779
Shc1	2835.87	-1.07105	0.390114	-2.74548	0.00604227	0.0237917
Tmem203	1186.61	-1.06768	0.394521	-2.70628	0.00680425	0.0261226
Ptprcap	23892.2	-1.06193	0.404997	-2.62206	0.00873994	0.0320239
BC029722	1258.37	-1.04472	0.402106	-2.59812	0.0093737	0.0337822
Nfkbib	4109.18	-1.03635	0.399355	-2.59507	0.00945717	0.0340231
Abhd16a	3101.97	-1.03295	0.397401	-2.59926	0.0093424	0.0337255
Clk3	2956.08	-1.01751	0.358995	-2.83434	0.00459204	0.0190388
Reep5	3822.02	-1.00302	0.389275	-2.57662	0.00997714	0.0354682

### Sheet: GSEA up in dLckCreMYCTsc1
	setSize	enrichmentScore	NES	pvalue	p.adjust	leading_edge	core_enrichment
HALLMARK_E2F_TARGETS	198	0.727912	3.16887	1.03526e-37	8.93427e-35	tags=73%, list=20%, signal=60%	Cdkn2a/Trip13/Rrm2/Cdkn1a/Depdc1a/Bub1b/Hells/Mybl2/Rad51ap1/Mki67/Cenpe/Kif4/Cdca3/Mad2l1/Tk1/Chek1/Cdk1/E2f8/Gins1/Plk1/Aurkb/Top2a/Eif2s1/Spag5/Cdca8/Pole/Bard1/Shmt1/Spc24/Brca1/Ccnb2/Spc25/Kif18b/Kif2c/Cdc20/Aurka/Mcm5/Cse1l/Hmmr/Ipo7/Espl1/Cenpm/Hmgb3/Birc5/Melk/Tacc3/Pa2g4/Plk4/Kif22/Mcm6/Dut/Mms22l/Lig1/Tra2b/Mcm2/Ctps/Lmnb1/Dscc1/Wee1/Ncapd2/Cbx5/Cks2/Mcm3/Stmn1/Rfc3/Cks1b/Nup205/Atad2/Ccne1/Ung/Racgap1/Nap1l1/Cit/Paics/Cdk4/Rbbp7/Anp32e/Syncrip/Ezh2/Asf1a/Xrcc6/Mcm4/Mxd3/Asf1b/H2az1/Suv39h1/Pcna/Xpo1/Nudt21/Ccp110/Ubr7/Pold3/Nop56/Ube2t/Wdr90/Mcm7/Tfrc/Msh2/Ranbp1/Lyar/Ssrp1/Phf5a/Nup107/Nbn/Pold1/Orc6/Chek2/Mthfd2/Cnot9/Nasp/Slbp/Pola2/Tubg1/Diaph3/Psmc3ip/Mre11a/Gins3/Tbrg4/Ddx39a/Tipin/Cdkn3/Ppp1r8/Cdkn2c/Srsf1/Dlgap5/Nolc1/Mlh1/Dck/Dnmt1/Rad51c/Hus1/Tmpo/Prdx4/Rfc2/Zw10/Dctpp1/Ak2/Hmgb2/Cdc25b/Nme1/Tubb5/Rad21/Timeless/Pds5b/Pold2
HALLMARK_MYC_TARGETS_V1	192	0.650667	2.81076	6.85905e-25	2.95968e-22	tags=67%, list=24%, signal=52%	Ccna2/Mad2l1/Tyms/Eif2s1/Rrm1/Rfc4/Odc1/Cdc20/Rsl1d1/Mcm5/Abce1/Pa2g4/Tfdp1/Hspd1/Mcm6/Dut/Tra2b/Mcm2/Ctps/C1qbp/Cad/Cdc45/Tardbp/Npm1/Eprs/Psma6/Nap1l1/Pgk1/Hnrnpa1/Etf1/Ap3s1/Cdk4/Syncrip/Pwp1/Vdac1/Srm/Vdac3/Xrcc6/Xpot/Mcm4/Cct7/Psmd1/H2az1/Srsf7/Got2/Pcna/Xpo1/Pole3/Canx/Ndufab1/Cct5/Apex1/Nop16/Nop56/Impdh2/Ddx21/Cct3/Smarcc1/Mcm7/Cyc1/Uba2/Eif4e/Tomm70a/Hnrnpa2b1/Kpnb1/Ranbp1/Ssb/Tcp1/Ube2e1/Cops5/Dhx15/Ruvbl2/Psmd7/Hdgf/Ifrd1/Cdk2/Phb2/Cct2/Clns1a/Eif3b/Srsf3/Gnl3/Psmd14/Psma1/Psmd3/Srsf1/Ywhaq/Cct4/Erh/Hnrnpc/Lsm2/Prdx3/Nolc1/Kars/Nhp2/Serbp1/Slc25a3/Sf3b3/Psma2/Fam120a/Prdx4/Hsp90ab1/Snrpa1/Ncbp1/Hprt/Hdac2/Aimp2/Cox5a/Nme1/Ldha/Psmc6/Trim28/Pold2/Prpf31/Ssbp1/Snrpa/Cnbp/Eif4h/Fbl/Rack1/Psmd8/Cul1/Ilf2/Ppm1g/Iars/Mrps18b/Myc/Pabpc4/Exosc7
HALLMARK_G2M_CHECKPOINT	189	0.645365	2.78741	2.53639e-23	7.29636e-21	tags=56%, list=18%, signal=46%	Ttk/Exo1/Cdc6/Kif11/Pbk/Ccna2/Mybl2/Chaf1a/Tpx2/Nek2/Bub1/Mki67/Cenpe/Kif4/Rad54l/Mad2l1/Chek1/Cdk1/Plk1/Aurkb/Top2a/Ccnf/Pole/Bard1/Ccnb2/Ube2c/Prc1/Odc1/Traip/Ccnd1/Kif2c/Cdc20/Aurka/Mcm5/Kif15/Rps6ka5/Hmmr/Gins2/Espl1/Kif20b/Hmgb3/Birc5/Slc7a5/Tacc3/Troap/Plk4/Stil/Tfdp1/Kif22/Mcm6/Tra2b/Mcm2/E2f3/Lmnb1/Amd1/Ncl/Cks2/E2f1/Mcm3/Stmn1/Nsd2/Cenpf/Cks1b/Cdc45/Racgap1/Fbxo5/Cdk4/Syncrip/Ezh2/Smc2/H2az1/Polq/Suv39h1/Xpo1/Dkc1/Dbf4/Sap30/Smarcc1/Cdc7/Ndc80/Kpnb1/Uck2/Slc7a1/Dtymk/Incenp/Prmt5/Orc6/Nasp/Pola2/Knl1/Kmt5a/Hspa8/Ddx39a/Cdkn3/Nusap1/Cdkn2c/Srsf1/Nolc1/Mtf2/Hus1/Tmpo/Cenpa/Map3k20/Slc38a1/Hira
REACTOME_AMPLIFICATION_OF_SIGNAL_FROM_THE_KINETOCHORES	92	0.658943	2.55339	2.23816e-12	1.18692e-10	tags=59%, list=19%, signal=48%	Cenpi/Bub1b/Nuf2/Ercc6l/Sgo2a/Ska1/Cenph/Bub1/Cenpe/Mad2l1/Cenpn/Plk1/Aurkb/Cenpp/Cdca8/Zwilch/Spdl1/Spc24/Spc25/Kif2c/Cdc20/Cenpm/Cenpk/Kif18a/Dsn1/Cenps/Nsl1/Kntc1/Nup37/Cenpf/Nup160/Sgo1/Xpo1/Ckap5/Nup85/Nup133/Mapre1/Ndc80/Nup107/Incenp/Ska2/Knl1/Seh1l/Cenpl/Cenpo/Nup43/Nudc/Cenpu/Cenpa/Zw10/Rangap1/Nup98/Ppp2cb/Ranbp2
REACTOME_DNA_REPLICATION	121	0.629394	2.55114	1.49759e-13	1.07701e-11	tags=61%, list=22%, signal=48%	Cdc6/Mcm10/Ccna2/Prim1/Mcm8/Dna2/Gins1/Pole/Rfc4/Ube2c/Orc1/Ccne2/Pola1/Mcm5/Gins2/Skp2/Mcm6/Lig1/Mcm2/Mcm3/Rfc3/Cdc45/Ccne1/Psma6/Fen1/Rfc5/Mcm4/Psmd1/Psmd12/Pcna/Pole3/Pole2/Anapc4/Dbf4/Pold3/Mcm7/Anapc1/Orc3/Cdc7/Kpnb1/Ube2e1/Pold1/Orc6/Psmd5/Psmd7/Pola2/Cdk2/Psma5/Gins3/Psmd14/Psma1/Psmd3/Psmd11/Anapc10/Psmd6/Anapc5/Psma2/Psmc1/Psmd13/Rfc2/Psme3/Cdt1/Kpna6/Psmc6/Pold2/Psmc2/Cdc27/Psmb7/Psmd2/Psme4/Cdc16/Psmd8/Cul1/Ube2s
REACTOME_MITOTIC_SPINDLE_CHECKPOINT	109	0.639477	2.53076	1.15073e-13	9.028e-12	tags=60%, list=22%, signal=47%	Cenpi/Bub1b/Nuf2/Ercc6l/Sgo2a/Ska1/Cenph/Bub1/Cenpe/Mad2l1/Cenpn/Plk1/Aurkb/Cenpp/Cdca8/Zwilch/Spdl1/Spc24/Ube2c/Spc25/Kif2c/Cdc20/Cenpm/Cenpk/Kif18a/Dsn1/Cenps/Nsl1/Kntc1/Nup37/Cenpf/Nup160/Sgo1/Xpo1/Anapc4/Ckap5/Nup85/Nup133/Anapc1/Mapre1/Ndc80/Ube2e1/Nup107/Incenp/Ska2/Knl1/Seh1l/Cenpl/Anapc10/Cenpo/Nup43/Nudc/Anapc5/Cenpu/Cenpa/Zw10/Rangap1/Nup98/Ppp2cb/Ranbp2/Pmf1/Cdc27/Zwint/Ppp1cc/Cdc16
REACTOME_RESOLUTION_OF_SISTER_CHROMATID_COHESION	117	0.626361	2.51104	2.31853e-13	1.53915e-11	tags=57%, list=21%, signal=46%	Tuba8/Ccnb1/Cenpi/Bub1b/Nuf2/Cdca5/Ercc6l/Sgo2a/Ska1/Tubb3/Cenph/Bub1/Cenpe/Mad2l1/Cdk1/Cenpn/Plk1/Aurkb/Cenpp/Cdca8/Zwilch/Spdl1/Spc24/Ccnb2/Spc25/Kif2c/Cdc20/Cenpm/Cenpk/Kif18a/Dsn1/Cenps/Nsl1/Kntc1/Nup37/Cenpf/Nup160/Sgo1/Xpo1/Ckap5/Nup85/Nup133/Mapre1/Ndc80/Nup107/Incenp/Ska2/Tuba1b/Knl1/Seh1l/Cenpl/Cenpo/Nup43/Nudc/Cenpu/Cenpa/Tubb4b/Zw10/Rangap1/Nup98/Ppp2cb/Ranbp2/Rad21/Pds5b/Pmf1/Pds5a/Zwint
REACTOME_MITOTIC_METAPHASE_AND_ANAPHASE	216	0.572193	2.50326	2.54655e-17	4.39534e-15	tags=52%, list=22%, signal=41%	Tuba8/Ccnb1/Cenpi/Bub1b/Nuf2/Cdca5/Ercc6l/Sgo2a/Ska1/Tubb3/Cenph/Bub1/Cenpe/Mad2l1/Cdk1/Cenpn/Plk1/Aurkb/Cenpp/Cdca8/Nup155/Zwilch/Spdl1/Spc24/Ccnb2/Ube2c/Spc25/Kif2c/Cdc20/Espl1/Cenpm/Rcc1/Cenpk/Kif18a/Dsn1/Cenps/Ndc1/Nsl1/Lmna/Kntc1/Lmnb1/Nup37/Cenpf/Nup205/Nup160/Fbxo5/Psma6/Sgo1/Psmd1/Psmd12/Xpo1/Anapc4/Ckap5/Nup93/Nup85/Nup133/Anapc1/Mapre1/Ndc80/Kpnb1/Ube2e1/Nup107/Incenp/Ska2/Psmd5/Psmd7/Tuba1b/Knl1/Seh1l/Psma5/Psmd14/Psma1/Psmd3/Psmd11/Cenpl/Anapc10/Cenpo/Nup43/Psmd6/Nudc/Anapc5/Cenpu/Cenpa/Psma2/Psmc1/Psmd13/Ppp2r2a/Tubb4b/Zw10/Psme3/Rangap1/Nup98/Ppp2cb/Psmc6/Ranbp2/Rad21/Pds5b/Vrk1/Pmf1/Psmc2/Pds5a/Cdc27/Zwint/Psmb7/Psmd2/Ppp1cc/Psme4/Cdc16/Banf1/Smc1a/Psmd8/Ube2s
REACTOME_ACTIVATION_OF_THE_PRE_REPLICATIVE_COMPLEX	30	0.806962	2.49676	2.86496e-09	1.17736e-07	tags=73%, list=14%, signal=63%	Cdc6/Mcm10/Prim1/Mcm8/Pole/Orc1/Pola1/Mcm5/Mcm6/Mcm2/Mcm3/Cdc45/Mcm4/Pole3/Pole2/Dbf4/Mcm7/Orc3/Cdc7/Orc6/Pola2/Cdk2
REACTOME_CELL_CYCLE_CHECKPOINTS	274	0.550925	2.49328	4.0877e-19	8.8192e-17	tags=53%, list=23%, signal=42%	Exo1/Cdc6/Mcm10/Cdkn1a/Ccnb1/Cenpi/Bub1b/Nuf2/Ercc6l/Ccna2/Sgo2a/Ska1/Cenph/Bub1/Cenpe/Mad2l1/Chek1/Cdk1/Mcm8/Dna2/Cdc25c/Cenpn/Plk1/Aurkb/Cenpp/Cdca8/Zwilch/Rfc4/Bard1/Spdl1/Spc24/Brca1/Ccnb2/Ube2c/Gtse1/Orc1/Ccne2/Spc25/Kif2c/Cdc20/Mcm5/Rbbp8/Brip1/Cenpm/Cenpk/Kif18a/Dsn1/Clspn/Cenps/Nsl1/Mcm6/Kntc1/Mcm2/Nup37/Wee1/Ube2v2/Mcm3/Rfc3/Nsd2/Blm/Cenpf/Cdc45/Ccne1/Nup160/Psma6/Sgo1/Rfc5/Mcm4/Psmd1/Psmd12/Xpo1/Anapc4/Dbf4/Ckap5/Nup85/Mcm7/Nup133/Anapc1/Mapre1/Orc3/Cdc7/Ndc80/Ube2e1/Nup107/Incenp/Nbn/Ska2/Orc6/Psmd5/Chek2/Psmd7/Knl1/Cdk2/Seh1l/Psma5/Mre11a/Psmd14/H4c9/Psma1/Psmd3/Psmd11/Cenpl/Ywhaq/Anapc10/Cenpo/Nup43/Psmd6/Nudc/Hus1/Anapc5/Cenpu/Cenpa/Psma2/Psmc1/Psmd13/Rfc2/Zw10/Ube2n/Rmi2/Psme3/Rangap1/Nup98/Abraxas1/Ppp2cb/Psmc6/Ranbp2/Brcc3/Pmf1/Psmc2/Rad1/Cdc27/Zwint/Psmb7/Psmd2/Ppp1cc/Psme4/Cdc16/H2bc15/Psmd8/H2bc11/Ube2s/Rmi1/Ppp2ca/Topbp1/Rad17/Rhno1
REACTOME_SEPARATION_OF_SISTER_CHROMATIDS	179	0.575705	2.47593	5.81776e-15	7.17247e-13	tags=54%, list=22%, signal=43%	Tuba8/Cenpi/Bub1b/Nuf2/Cdca5/Ercc6l/Sgo2a/Ska1/Tubb3/Cenph/Bub1/Cenpe/Mad2l1/Cenpn/Plk1/Aurkb/Cenpp/Cdca8/Zwilch/Spdl1/Spc24/Ube2c/Spc25/Kif2c/Cdc20/Espl1/Cenpm/Cenpk/Kif18a/Dsn1/Cenps/Nsl1/Kntc1/Nup37/Cenpf/Nup160/Psma6/Sgo1/Psmd1/Psmd12/Xpo1/Anapc4/Ckap5/Nup85/Nup133/Anapc1/Mapre1/Ndc80/Ube2e1/Nup107/Incenp/Ska2/Psmd5/Psmd7/Tuba1b/Knl1/Seh1l/Psma5/Psmd14/Psma1/Psmd3/Psmd11/Cenpl/Anapc10/Cenpo/Nup43/Psmd6/Nudc/Anapc5/Cenpu/Cenpa/Psma2/Psmc1/Psmd13/Tubb4b/Zw10/Psme3/Rangap1/Nup98/Ppp2cb/Psmc6/Ranbp2/Rad21/Pds5b/Pmf1/Psmc2/Pds5a/Cdc27/Zwint/Psmb7/Psmd2/Ppp1cc/Psme4/Cdc16/Smc1a/Psmd8/Ube2s
HALLMARK_MYC_TARGETS_V2	58	0.69304	2.47146	1.20292e-09	5.46381e-08	tags=81%, list=25%, signal=61%	Plk1/Tmem97/Mcm5/Pa2g4/Plk4/Hspd1/Hk2/Ndufaf4/Npm1/Ung/Slc19a1/Cdk4/Srm/Mcm4/Nop2/Nop16/Nop56/Wdr43/Mybbp1a/Sord/Tbrg4/Gnl3/Tfb2m/Mrto4/Nolc1/Rrp12/Pes1/Utp20/Slc29a2/Mphosph10/Supv3l1/Ppan/Map3k6/Noc4l/Dctpp1/Aimp2/Grwd1/Las1l/Wdr74/Bysl/Nip7/Rcl1/Myc/Imp4/Pus1/Pprc1/Ipo4
REACTOME_S_PHASE	141	0.589509	2.44999	5.20445e-13	3.20817e-11	tags=57%, list=22%, signal=45%	Cdc6/Cables1/Cdkn1a/Cdca5/Ccna2/Prim1/Mcm8/Dna2/Gins1/Pole/Rfc4/Ube2c/Orc1/Ccne2/Esco2/Ccnd1/Pola1/Mcm5/Gins2/Skp2/Mcm6/Lig1/Mcm2/Wee1/Mcm3/Rfc3/Cks1b/Ccne1/Psma6/Cdk4/Fen1/Rfc5/Mcm4/Psmd1/Psmd12/Pcna/Pole3/Pole2/Anapc4/Pold3/Mcm7/Anapc1/Orc3/Ube2e1/Pold1/Orc6/Psmd5/Psmd7/Pola2/Cdk2/Psma5/Gins3/Psmd14/Psma1/Psmd3/Psmd11/Anapc10/Psmd6/Anapc5/Psma2/Psmc1/Psmd13/Rfc2/Psme3/Cdc25b/Cdt1/Psmc6/Rad21/Pds5b/Pold2/Psmc2/Pds5a/Cdc27/Psmb7/Psmd2/Psme4/Cdc16/Smc1a/Psmd8/Cul1/Ube2s
HALLMARK_MTORC1_SIGNALING	186	0.563028	2.43965	1.23171e-14	1.06297e-12	tags=51%, list=20%, signal=41%	Asns/Ak4/Cth/Bcat1/Rrm2/Cdkn1a/Bub1/Psat1/Plk1/Ccnf/Tmem97/Egln3/Slc1a4/Aurka/Dhfr/Tpi1/Slc7a5/Shmt2/Hspa9/Phgdh/Hspd1/Hk2/Mcm2/Ero1a/Rpn1/Nup205/Pno1/Ppa1/Ung/Eprs/Immt/Hsp90b1/Srd5a1/Pgk1/Etf1/Mcm4/Bhlhe40/Trib3/Psmd12/Nfil3/Canx/Ccng1/Hspa5/Tfrc/Ufm1/Sdf2l1/Cacybp/Ssr1/Gtf2h1/Got1/Prdx1/Cops5/Mthfd2/Stip1/Gla/Hspa4/Tubg1/Nufip1/Pitpnb/Idi1/Ifrd1/Slc37a4/Sord/Ddx39a/Nampt/Psmd14/Atp2a2/Pdap1/Tomm40/Cyb5b/Hmbs/Cxcr4/Fgl2/Psmg1/Gsr/Psmd13/G6pdx/Stard4/Txnrd1/Hprt/Psme3/Acly/M6pr/Atp5g1/Sc5d/Ldha/Psmc6/Gga2/Dhcr24/Calr/Psmc2/Rab1a/Ykt6/Serp1
REACTOME_MITOTIC_PROMETAPHASE	188	0.564695	2.43645	1.05921e-14	1.06297e-12	tags=48%, list=22%, signal=38%	Tuba8/Ccnb1/Ncapg/Cenpi/Bub1b/Nuf2/Cdca5/Ercc6l/Sgo2a/Ska1/Tubb3/Ncaph/Cenph/Nek2/Bub1/Cenpe/Mad2l1/Cdk1/Cenpn/Plk1/Aurkb/Cenpp/Cdca8/Zwilch/Spdl1/Spc24/Ccnb2/Spc25/Kif2c/Cdc20/Cenpm/Cenpk/Prkar2b/Kif18a/Dsn1/Cenps/Plk4/Nsl1/Kntc1/Hsp90aa1/Nup37/Ncapd2/Cenpf/Cep76/Haus2/Nup160/Sgo1/Smc2/Alms1/Xpo1/Ckap5/Cep78/Ccp110/Nup85/Haus1/Haus3/Nup133/Mapre1/Ndc80/Nup107/Incenp/Ska2/Tuba1b/Knl1/Tubg1/Seh1l/Nme7/Cenpl/Cenpo/Nup43/Nudc/Cenpu/Cenpa/Tubb4b/Zw10/Csnk2a2/Rangap1/Nup98/Ppp2cb/Tubb5/Ranbp2/Rad21/Pds5b/Ninl/Pmf1/Pds5a/Zwint/Tubg2/Ppp1cc/Smc1a/Mzt1
REACTOME_ACTIVATION_OF_ATR_IN_RESPONSE_TO_REPLICATION_STRESS	35	0.738859	2.37484	1.10804e-07	3.29737e-06	tags=63%, list=14%, signal=54%	Cdc6/Mcm10/Chek1/Mcm8/Cdc25c/Rfc4/Orc1/Mcm5/Clspn/Mcm6/Mcm2/Mcm3/Rfc3/Cdc45/Rfc5/Mcm4/Dbf4/Mcm7/Orc3/Cdc7/Orc6/Cdk2
REACTOME_DNA_REPLICATION_PRE_INITIATION	96	0.600282	2.33444	1.73196e-09	7.47339e-08	tags=56%, list=22%, signal=44%	Cdc6/Mcm10/Prim1/Mcm8/Pole/Ube2c/Orc1/Pola1/Mcm5/Mcm6/Mcm2/Mcm3/Cdc45/Psma6/Mcm4/Psmd1/Psmd12/Pole3/Pole2/Anapc4/Dbf4/Mcm7/Anapc1/Orc3/Cdc7/Kpnb1/Ube2e1/Orc6/Psmd5/Psmd7/Pola2/Cdk2/Psma5/Psmd14/Psma1/Psmd3/Psmd11/Anapc10/Psmd6/Anapc5/Psma2/Psmc1/Psmd13/Psme3/Cdt1/Kpna6/Psmc6/Psmc2/Cdc27/Psmb7/Psmd2/Cdc16/Psmd8/Ube2s
REACTOME_G1_S_TRANSITION	101	0.590211	2.31482	6.55412e-10	3.14234e-08	tags=55%, list=23%, signal=43%	Cdc6/Cables1/Mcm10/Cdkn1a/Ccna2/Prim1/Mcm8/Pole/Orc1/Ccne2/Ccnd1/Pola1/Mcm5/Skp2/Mcm6/Mcm2/Wee1/Mcm3/Cks1b/Cdc45/Ccne1/Psma6/Cdk4/Mcm4/Psmd1/Psmd12/Pole3/Pole2/Dbf4/Mcm7/Orc3/Cdc7/Orc6/Psmd5/Psmd7/Pola2/Cdk2/Psma5/Psmd14/Psma1/Psmd3/Psmd11/Psmd6/Psma2/Psmc1/Psmd13/Psme3/Ppp2cb/Cdt1/Psmc6/Psmc2/Psmb7/Psmd2/Psmd8/Cul1/Ppp2ca
REACTOME_HDR_THROUGH_HOMOLOGOUS_RECOMBINATION_HRR	55	0.654014	2.29396	2.40512e-07	6.48629e-06	tags=55%, list=18%, signal=45%	Exo1/Rad51ap1/Chek1/Dna2/Rad51/Pole/Rfc4/Bard1/Brca1/Rbbp8/Brip1/Gen1/Eme1/Rad51b/Xrcc3/Rfc3/Blm/Rfc5/Pcna/Pole3/Pole2/Pold3/Palb2/Xrcc2/Nbn/Pold1/Mre11a/Rad51c/Rfc2/Rmi2
REACTOME_SWITCHING_OF_ORIGINS_TO_A_POST_REPLICATIVE_STATE	87	0.585065	2.24716	5.46576e-08	1.81421e-06	tags=55%, list=22%, signal=43%	Cdc6/Ccna2/Mcm8/Ube2c/Orc1/Ccne2/Mcm5/Skp2/Mcm6/Mcm2/Mcm3/Ccne1/Psma6/Mcm4/Psmd1/Psmd12/Anapc4/Mcm7/Anapc1/Orc3/Ube2e1/Orc6/Psmd5/Psmd7/Cdk2/Psma5/Psmd14/Psma1/Psmd3/Psmd11/Anapc10/Psmd6/Anapc5/Psma2/Psmc1/Psmd13/Psme3/Cdt1/Psmc6/Psmc2/Cdc27/Psmb7/Psmd2/Psme4/Cdc16/Psmd8/Cul1/Ube2s
REACTOME_HOMOLOGOUS_DNA_PAIRING_AND_STRAND_EXCHANGE	26	0.756317	2.24129	1.85319e-06	4.32244e-05	tags=69%, list=18%, signal=57%	Exo1/Rad51ap1/Chek1/Dna2/Rad51/Bard1/Brca1/Rbbp8/Brip1/Rad51b/Xrcc3/Blm/Palb2/Xrcc2/Nbn/Mre11a/Rad51c/Rmi2
REACTOME_TELOMERE_MAINTENANCE	48	0.643473	2.18812	3.96052e-06	8.33641e-05	tags=58%, list=21%, signal=46%	Ccna2/Prim1/Dna2/Rfc4/Pola1/Pif1/Lig1/Dscc1/Rfc3/Blm/Shq1/Chtf18/Ankrd28/Fen1/Rfc5/Pcna/Dkc1/Pold3/Gar1/Pold1/Pola2/Cdk2/Nhp2/Tert/Rfc2/Pold2/Ctc1/Ppp6c
REACTOME_APC_C_MEDIATED_DEGRADATION_OF_CELL_CYCLE_PROTEINS	83	0.567839	2.18491	2.77868e-07	7.26666e-06	tags=53%, list=22%, signal=41%	Ccnb1/Bub1b/Ccna2/Nek2/Mad2l1/Cdk1/Plk1/Aurkb/Ube2c/Cdc20/Aurka/Skp2/Fbxo5/Psma6/Psmd1/Psmd12/Anapc4/Anapc1/Ube2e1/Psmd5/Psmd7/Cdk2/Psma5/Psmd14/Psma1/Psmd3/Psmd11/Anapc10/Psmd6/Anapc5/Psma2/Psmc1/Psmd13/Psme3/Psmc6/Psmc2/Cdc27/Psmb7/Psmd2/Psme4/Cdc16/Psmd8/Cul1/Ube2s
REACTOME_M_PHASE	371	0.469068	2.179	3.08825e-15	4.44194e-13	tags=43%, list=23%, signal=34%	Tuba8/Ccnb1/Ncapg/Cenpi/Bub1b/Nuf2/Cdca5/Ercc6l/Sgo2a/Ska1/Tubb3/Ncaph/Ncapg2/Cenph/Nek2/Bub1/Cenpe/Mad2l1/Cdk1/Cenpn/Plk1/Aurkb/Cenpp/Cdca8/Kif20a/Nup155/Zwilch/Spdl1/Spc24/Ccnb2/Ube2c/Mastl/Spc25/Kif2c/Cdc20/Espl1/Cenpm/H2ac23/Rcc1/Cenpk/Prkar2b/Kif18a/Dsn1/Cenps/Plk4/Ndc1/Nsl1/Lmna/Kntc1/Hsp90aa1/Lmnb1/Nup37/Ncapd2/Set/Cenpf/Nup205/Cep76/Haus2/Nup160/Fbxo5/Psma6/Nup62/Sgo1/Smc2/Mcph1/Psmd1/H2az1/Alms1/Psmd12/Xpo1/H2ac10/Anapc4/Ckap5/Cep78/Nup93/Ccp110/Nup85/Haus1/Haus3/Nup133/Anapc1/Ncapd3/Mapre1/Ndc80/Kpnb1/Ube2e1/Nup107/Incenp/Ska2/Aaas/Psmd5/Nupl2/Psmd7/Tuba1b/Knl1/Tubg1/Seh1l/Psma5/Psmd14/H4c9/Nme7/Psma1/Psmd3/Psmd11/Cenpl/Anapc10/Cenpo/Nup43/Psmd6/Nudc/Anapc5/Blzf1/Cenpu/Cenpa/Psma2/Psmc1/Psmd13/Ppp2r2a/Tubb4b/Nup88/Zw10/Csnk2a2/H2ac11/Psme3/Cnep1r1/Rangap1/Nup98/H2ac22/Ppp2cb/Psmc6/Tubb5/Ranbp2/Rad21/H2ac12/Pds5b/Vrk1/Ninl/Pmf1/H2ac24/Psmc2/Rab1a/Pds5a/Cdc27/Zwint/Psmb7/Tubg2/Nup50/Psmd2/Ppp1cc/Psme4/Cdc16/Banf1/Smc1a/H2bc15/Mzt1/Psmd8/H2bc11/Ube2s/Rae1
REACTOME_MITOTIC_G1_PHASE_AND_G1_S_TRANSITION	125	0.537769	2.17778	8.46831e-09	3.32189e-07	tags=51%, list=22%, signal=40%	Cdc6/Cables1/Mcm10/Cdkn1a/Ccna2/Prim1/Mcm8/Pole/Orc1/Ccne2/Ccnd1/Pola1/Mcm5/Skp2/Tfdp1/Mcm6/Mcm2/E2f3/Wee1/E2f1/Mcm3/Cks1b/Cdc45/Ccne1/Psma6/Cdk4/Mcm4/Psmd1/Psmd12/Pole3/Pole2/Dbf4/Mcm7/Orc3/Cdc7/Orc6/Psmd5/Psmd7/Rbbp4/Pola2/Cdk2/Psma5/Psmd14/Psma1/Psmd3/Psmd11/Cdk6/Psmd6/Psma2/Psmc1/Psmd13/Ppp2r2a/Psme3/Lin9/Ppp2cb/Cdt1/Psmc6/Psmc2/Rbl1/Psmb7/Psmd2/E2f4/Psmd8/Cul1
REACTOME_NUCLEAR_PORE_COMPLEX_NPC_DISASSEMBLY	31	0.69366	2.17462	1.49145e-05	0.000257425	tags=71%, list=23%, signal=55%	Ccnb1/Cdk1/Nup155/Ccnb2/Ndc1/Nup37/Nup205/Nup160/Nup62/Nup93/Nup85/Nup133/Nup107/Aaas/Nupl2/Seh1l/Nup43/Nup88/Nup98/Ranbp2/Nup50/Rae1
REACTOME_RESOLUTION_OF_D_LOOP_STRUCTURES	32	0.684393	2.15027	1.65998e-05	0.000275493	tags=59%, list=18%, signal=49%	Exo1/Rad51ap1/Dna2/Rad51/Bard1/Brca1/Rbbp8/Brip1/Gen1/Eme1/Rad51b/Xrcc3/Blm/Palb2/Xrcc2/Nbn/Mre11a/Rad51c/Rmi2
REACTOME_TRANSPORT_OF_MATURE_TRANSCRIPT_TO_CYTOPLASM	77	0.567796	2.14641	4.366e-07	1.10819e-05	tags=58%, list=29%, signal=42%	Nup155/Ndc1/Nup37/Nup205/Nup160/Nup62/Srsf7/Nup93/Nup85/Alyref/Nup133/Eif4e/Nup107/Aaas/Cpsf2/Nupl2/Slbp/Seh1l/Ddx39a/Srsf3/Srsf1/Nup43/Ncbp1/Nup88/Nup98/Ranbp2/Nxf1/Nup50/U2af1/Ddx39b/Rae1/Cpsf3/Thoc1/Rbm8a/Fip1l1/Thoc6/Rnps1/Cpsf4/Srsf2/Eif4a3/Magohb/Sec13/U2af2/Cpsf1/Srsf9
REACTOME_TRANSPORT_OF_THE_SLBP_DEPENDANT_MATURE_MRNA	34	0.676712	2.14211	6.24956e-06	0.000125427	tags=71%, list=23%, signal=55%	Nup155/Ndc1/Nup37/Nup205/Nup160/Nup62/Nup93/Nup85/Alyref/Nup133/Eif4e/Nup107/Aaas/Nupl2/Slbp/Seh1l/Nup43/Ncbp1/Nup88/Nup98/Ranbp2/Nxf1/Nup50/Rae1
REACTOME_ASSEMBLY_OF_THE_PRE_REPLICATIVE_COMPLEX	81	0.55867	2.1396	1.75883e-06	4.21631e-05	tags=53%, list=22%, signal=41%	Cdc6/Mcm8/Ube2c/Orc1/Mcm5/Mcm6/Mcm2/Mcm3/Psma6/Mcm4/Psmd1/Psmd12/Anapc4/Mcm7/Anapc1/Orc3/Kpnb1/Ube2e1/Orc6/Psmd5/Psmd7/Psma5/Psmd14/Psma1/Psmd3/Psmd11/Anapc10/Psmd6/Anapc5/Psma2/Psmc1/Psmd13/Psme3/Cdt1/Kpna6/Psmc6/Psmc2/Cdc27/Psmb7/Psmd2/Cdc16/Psmd8/Ube2s
REACTOME_RHO_GTPASES_ACTIVATE_FORMINS	129	0.523939	2.13762	7.86573e-08	2.51412e-06	tags=46%, list=19%, signal=37%	Tuba8/Cenpi/Bub1b/Nuf2/Ercc6l/Sgo2a/Ska1/Tubb3/Cenph/Bub1/Cenpe/Mad2l1/Cenpn/Plk1/Aurkb/Cenpp/Cdca8/Zwilch/Spdl1/Spc24/Spc25/Kif2c/Cdc20/Cenpm/Cenpk/Kif18a/Dsn1/Cenps/Nsl1/Kntc1/Nup37/Cenpf/Nup160/Sgo1/Xpo1/Ckap5/Nup85/Nup133/Mapre1/Ndc80/Nup107/Incenp/Ska2/Tuba1b/Knl1/Diaph3/Seh1l/Cenpl/Cenpo/Nup43/Nudc/Cenpu/Cenpa/Tubb4b/Zw10/Rangap1/Nup98/Ppp2cb/Ranbp2
REACTOME_SNRNP_ASSEMBLY	48	0.627504	2.13382	1.01669e-05	0.000194978	tags=58%, list=23%, signal=45%	Nup155/Ndc1/Nup37/Nup205/Nup160/Nup62/Gemin2/Nup93/Nup85/Wdr77/Ddx20/Nup133/Gemin6/Nup107/Prmt5/Aaas/Nupl2/Seh1l/Gemin5/Clns1a/Nup43/Nup88/Nup98/Ranbp2/Nup50/Smn1/Gemin4/Rae1
REACTOME_ORC1_REMOVAL_FROM_CHROMATIN	67	0.586114	2.13128	2.21753e-06	4.907e-05	tags=55%, list=22%, signal=43%	Cdc6/Ccna2/Mcm8/Orc1/Mcm5/Skp2/Mcm6/Mcm2/Mcm3/Psma6/Mcm4/Psmd1/Psmd12/Mcm7/Orc3/Orc6/Psmd5/Psmd7/Cdk2/Psma5/Psmd14/Psma1/Psmd3/Psmd11/Psmd6/Psma2/Psmc1/Psmd13/Psme3/Cdt1/Psmc6/Psmc2/Psmb7/Psmd2/Psme4/Psmd8/Cul1
REACTOME_SUMOYLATION_OF_DNA_REPLICATION_PROTEINS	41	0.640561	2.11638	1.09875e-05	0.000206134	tags=63%, list=23%, signal=49%	Aurkb/Top2a/Cdca8/Nup155/Ndc1/Nup37/Nup205/Nup160/Nup62/Pcna/Nup93/Nup85/Nup133/Nup107/Incenp/Aaas/Nupl2/Seh1l/Nup43/Nup88/Rangap1/Nup98/Ranbp2/Sumo3/Nup50/Rae1
REACTOME_HDR_THROUGH_SINGLE_STRAND_ANNEALING_SSA	35	0.657661	2.11385	3.0695e-05	0.00045672	tags=60%, list=23%, signal=46%	Exo1/Dna2/Rad51/Rfc4/Bard1/Brca1/Rbbp8/Brip1/Rfc3/Blm/Rfc5/Nbn/Mre11a/Hus1/Rfc2/Rmi2/Rad1/Rmi1/Topbp1/Rad17/Rhno1
REACTOME_TRANSPORT_OF_MATURE_MRNAS_DERIVED_FROM_INTRONLESS_TRANSCRIPTS	41	0.637759	2.10712	1.23901e-05	0.000224469	tags=71%, list=27%, signal=52%	Nup155/Ndc1/Nup37/Nup205/Nup160/Nup62/Nup93/Nup85/Alyref/Nup133/Eif4e/Nup107/Aaas/Cpsf2/Nupl2/Slbp/Seh1l/Nup43/Ncbp1/Nup88/Nup98/Ranbp2/Nxf1/Nup50/Rae1/Cpsf3/Fip1l1/Cpsf4/Sec13
REACTOME_NUCLEAR_ENVELOPE_BREAKDOWN	46	0.614642	2.09524	1.58903e-05	0.00026889	tags=61%, list=23%, signal=47%	Ccnb1/Cdk1/Plk1/Nup155/Ccnb2/Ndc1/Lmna/Lmnb1/Nup37/Nup205/Nup160/Nup62/Nup93/Nup85/Nup133/Nup107/Aaas/Nupl2/Seh1l/Nup43/Nup88/Cnep1r1/Nup98/Ranbp2/Vrk1/Nup50/Banf1/Rae1
REACTOME_ACTIVATION_OF_APC_C_AND_APC_C_CDC20_MEDIATED_DEGRADATION_OF_MITOTIC_PROTEINS	73	0.558768	2.09364	4.56628e-06	9.38263e-05	tags=52%, list=22%, signal=41%	Ccnb1/Bub1b/Ccna2/Nek2/Mad2l1/Cdk1/Plk1/Ube2c/Cdc20/Psma6/Psmd1/Psmd12/Anapc4/Anapc1/Ube2e1/Psmd5/Psmd7/Psma5/Psmd14/Psma1/Psmd3/Psmd11/Anapc10/Psmd6/Anapc5/Psma2/Psmc1/Psmd13/Psme3/Psmc6/Psmc2/Cdc27/Psmb7/Psmd2/Psme4/Cdc16/Psmd8/Ube2s
REACTOME_MITOTIC_G2_G2_M_PHASES	174	0.48009	2.05442	1.2323e-08	4.6238e-07	tags=41%, list=23%, signal=32%	Tuba8/Cdkn1a/Ccnb1/Ccna2/Tpx2/Tubb3/Nek2/Cdk1/Cdc25c/Plk1/Ccnb2/Gtse1/Aurka/Hmmr/Foxm1/Prkar2b/Plk4/Hsp90aa1/E2f3/Optn/Wee1/E2f1/Cep76/Haus2/Psma6/Psmd1/Alms1/Psmd12/Xpo1/Ckap5/Cep78/Ccp110/Haus1/Haus3/Mapre1/Bora/Psmd5/Psmd7/Tuba1b/Tubg1/Cdk2/Psma5/Psmd14/Nme7/Psma1/Psmd3/Psmd11/Psmd6/Ppp1cb/Psma2/Psmc1/Hsp90ab1/Psmd13/Ppp2r2a/Tubb4b/Psme3/Cdc25b/Ppp2cb/Psmc6/Tubb5/Ninl/Psmc2/Psmb7/Tubg2/Psmd2/Psme4/Mzt1/Psmd8/Cul1/Lcmt1/Ppp2ca
REACTOME_G2_M_CHECKPOINTS	155	0.487687	2.05351	1.44833e-07	4.16636e-06	tags=48%, list=23%, signal=38%	Exo1/Cdc6/Mcm10/Ccnb1/Chek1/Cdk1/Mcm8/Dna2/Cdc25c/Rfc4/Bard1/Brca1/Ccnb2/Gtse1/Orc1/Mcm5/Rbbp8/Brip1/Clspn/Mcm6/Mcm2/Wee1/Ube2v2/Mcm3/Rfc3/Nsd2/Blm/Cdc45/Psma6/Rfc5/Mcm4/Psmd1/Psmd12/Dbf4/Mcm7/Orc3/Cdc7/Nbn/Orc6/Psmd5/Chek2/Psmd7/Cdk2/Psma5/Mre11a/Psmd14/H4c9/Psma1/Psmd3/Psmd11/Ywhaq/Psmd6/Hus1/Psma2/Psmc1/Psmd13/Rfc2/Ube2n/Rmi2/Psme3/Abraxas1/Psmc6/Brcc3/Psmc2/Rad1/Psmb7/Psmd2/Psme4/H2bc15/Psmd8/H2bc11/Rmi1/Topbp1/Rad17/Rhno1
REACTOME_DNA_STRAND_ELONGATION	23	0.706865	2.03715	0.000123822	0.00147158	tags=65%, list=14%, signal=56%	Prim1/Dna2/Gins1/Rfc4/Pola1/Gins2/Lig1/Rfc3/Fen1/Rfc5/Pcna/Pold3/Pold1/Pola2/Gins3
HALLMARK_UNFOLDED_PROTEIN_RESPONSE	108	0.509464	2.02992	2.07948e-06	4.7226e-05	tags=51%, list=26%, signal=38%	Stc2/Asns/Chac1/Vegfa/Psat1/Pdia5/Eif2s1/Eif4ebp1/Slc1a4/Slc7a5/Hspa9/Ero1a/Cks1b/Kdelr3/Npm1/Hsp90b1/Tars/Xpot/Exosc2/Exosc9/Dkc1/Mtrex/Nop56/Ddx10/Hspa5/Ssr1/Eif4e/Cnot2/Mthfd2/Aldh18a1/Atf4/Pdia6/Nolc1/Nhp2/Atf6/Nop14/Cnot6/Exosc1/Calr/Serp1/Arxes2/Pop4/Banf1/Hyou1/Gemin4/Iars/Sdad1/Khsrp/Bag3/Fus/Eif4g1/Eif4a1/Slc30a5/Eif4a3/Ern1
REACTOME_TELOMERE_C_STRAND_LAGGING_STRAND_SYNTHESIS	32	0.644879	2.02613	0.000159059	0.00180615	tags=56%, list=21%, signal=45%	Prim1/Dna2/Rfc4/Pola1/Lig1/Dscc1/Rfc3/Blm/Chtf18/Fen1/Rfc5/Pcna/Pold3/Pold1/Pola2/Rfc2/Pold2/Ctc1
REACTOME_REGULATION_OF_TP53_ACTIVITY_THROUGH_PHOSPHORYLATION	84	0.525838	2.02464	1.47246e-05	0.000257425	tags=43%, list=23%, signal=33%	Exo1/Ccna2/Tpx2/Chek1/Dna2/Aurkb/Rfc4/Bard1/Brca1/Aurka/Rbbp8/Brip1/Rfc3/Blm/Rfc5/Supt16/Ssrp1/Nbn/Chek2/Taf9/Cdk2/Mre11a/Taf2/Noc2l/Taf1/Hus1/Rfc2/Csnk2a2/Rmi2/Taf11/Rad1/Stk11/Rmi1/Topbp1/Rad17/Rhno1
REACTOME_REGULATION_OF_APC_C_ACTIVATORS_BETWEEN_G1_S_AND_EARLY_ANAPHASE	34	0.638972	2.02264	5.98559e-05	0.00081993	tags=56%, list=22%, signal=44%	Ccnb1/Bub1b/Ccna2/Mad2l1/Cdk1/Plk1/Ube2c/Cdc20/Fbxo5/Anapc4/Anapc1/Ube2e1/Cdk2/Anapc10/Anapc5/Cdc27/Cdc16/Cul1/Ube2s
REACTOME_GLYCOLYSIS	55	0.563571	1.97673	0.000116042	0.00143063	tags=53%, list=23%, signal=41%	Nup155/Tpi1/Pgam1/Ndc1/Hk2/Nup37/Nup205/Nup160/Nup62/Pgk1/Nup93/Nup85/Nup133/Nup107/Aaas/Nupl2/Seh1l/Nup43/Gapdh/Nup88/Pfkp/Nup98/Eno3/Eno2/Pfkm/Ranbp2/Nup50/Rae1/Pfkfb1
REACTOME_INTERCONVERSION_OF_NUCLEOTIDE_DI_AND_TRIPHOSPHATES	24	0.680796	1.97168	0.000191113	0.00214196	tags=58%, list=21%, signal=46%	Ak4/Ak5/Rrm2/Tyms/Rrm1/Dctd/Dut/Ctps/Dtymk/Gsr/Txnrd1/Ak2/Nme1/Nme4
REACTOME_POSTMITOTIC_NUCLEAR_PORE_COMPLEX_NPC_REFORMATION	22	0.686474	1.96158	0.000409301	0.00410728	tags=64%, list=18%, signal=52%	Nup155/Rcc1/Ndc1/Nup37/Nup205/Nup160/Nup93/Nup85/Nup133/Nup107/Seh1l/Nup43/Rangap1/Nup98
REACTOME_THE_ROLE_OF_GTSE1_IN_G2_M_PROGRESSION_AFTER_G2_CHECKPOINT	69	0.536001	1.95978	2.84478e-05	0.000438402	tags=49%, list=22%, signal=39%	Tuba8/Cdkn1a/Ccnb1/Tubb3/Cdk1/Plk1/Ccnb2/Gtse1/Hsp90aa1/Psma6/Psmd1/Psmd12/Mapre1/Psmd5/Psmd7/Tuba1b/Psma5/Psmd14/Psma1/Psmd3/Psmd11/Psmd6/Psma2/Psmc1/Hsp90ab1/Psmd13/Tubb4b/Psme3/Psmc6/Psmc2/Psmb7/Psmd2/Psme4/Psmd8
REACTOME_PROCESSING_OF_CAPPED_INTRON_CONTAINING_PRE_MRNA	225	0.447059	1.95976	1.75016e-08	6.04157e-07	tags=56%, list=34%, signal=38%	Nup155/Ndc1/Tra2b/Nup37/Snu13/Nup205/Nup160/Nup62/Hnrnpa1/Srsf7/Lsm6/Ddx46/Nudt21/Nup93/Nup85/Prpf19/Alyref/Usp39/Nup133/Eif4e/Hnrnpa2b1/Gtf2f2/Phf5a/Nup107/Ppil1/Aaas/Dhx15/Cpsf2/Nupl2/Slbp/Papola/Seh1l/Hspa8/Ddx39a/Srsf3/Srsf1/Hnrnpc/Nup43/Lsm2/Sf3b3/Eftud2/Snrpa1/Ncbp1/Nup88/Cpsf6/Nup98/Ranbp2/Lsm3/Prpf3/Prpf38a/Nxf1/Prpf31/Snrpa/Plrg1/Nup50/Polr2d/Sf3b4/U2af1/Ddx39b/Hnrnph2/Cstf3/Sf3a3/Rae1/Cpsf3/Snrnp40/Ptbp1/Ppih/Thoc1/Cwc22/Rbm8a/Prpf4/Fus/Srrt/Fip1l1/Thoc6/Snrpd1/Rnps1/Cpsf4/Srsf2/Polr2h/Wbp11/Eif4a3/Magohb/Sec13/Ppil3/U2af2/U2surp/Hnrnph1/Elavl1/Cwc27/Rbm17/Pcbp1/Cpsf1/Wtap/Srsf9/Prpf8/Hnrnpu/Snrnp25/Cstf2/Sf3a2/Snrnp35/Gtf2f1/Hnrnpl/Nup188/Hnrnpr/Bcas2/Ppie/Dhx9/Sf3b6/Thoc7/Snrnp200/Cstf1/Snrnp70/Thoc5/Prpf40a/Fyttd1/Ybx1/Cdc5l/Ncbp2/Dhx38/Txnl4a/Dhx16/Snrpb/Sarnp/Hnrnpd/Ctnnbl1/Nxt1
REACTOME_NUCLEAR_ENVELOPE_NE_REASSEMBLY	61	0.541148	1.95849	0.000109387	0.00138825	tags=43%, list=20%, signal=34%	Tuba8/Ccnb1/Tubb3/Cdk1/Nup155/Ccnb2/Rcc1/Ndc1/Lmna/Lmnb1/Nup37/Nup205/Nup160/Nup93/Nup85/Nup133/Kpnb1/Nup107/Tuba1b/Seh1l/Nup43/Ppp2r2a/Tubb4b/Rangap1/Nup98/Vrk1
REACTOME_GLUCOSE_METABOLISM	69	0.53507	1.95638	3.01114e-05	0.000455898	tags=58%, list=27%, signal=43%	Nup155/Tpi1/Pgam1/Ndc1/Hk2/Nup37/Nup205/Nup160/Nup62/Pgk1/Got2/Pck2/Nup93/Nup85/Nup133/Got1/Nup107/Aaas/Nupl2/Slc37a4/Seh1l/Slc25a10/Nup43/Gapdh/Nup88/Pfkp/G6pc3/Nup98/Eno3/Eno2/Pfkm/Ranbp2/Nup50/Rae1/Pfkfb1/Mdh1/Mdh2/Eno1/Pkm/Sec13
REACTOME_METABOLISM_OF_NUCLEOTIDES	78	0.519791	1.95567	5.06047e-05	0.000704385	tags=50%, list=22%, signal=39%	Ak4/Ak5/Rrm2/Dnph1/Tk1/Tyms/Rrm1/Dctd/Adssl1/Dut/Ctps/Cad/Ppat/Paics/Pfas/Umps/Impdh2/Uck2/Dtymk/Gart/Adsl/Nt5c2/Adss/Ada/Dck/Entpd5/Nudt15/Gsr/Nudt1/Txnrd1/Hprt/Ak2/Itpa/Nme1/Ampd2/Adal/Nme4/Entpd4/Adk
REACTOME_LAGGING_STRAND_SYNTHESIS	19	0.700868	1.93454	0.000489082	0.00463821	tags=74%, list=20%, signal=59%	Prim1/Dna2/Rfc4/Pola1/Lig1/Rfc3/Fen1/Rfc5/Pcna/Pold3/Pold1/Pola2/Rfc2/Pold2
REACTOME_NUCLEOTIDE_BIOSYNTHESIS	13	0.764987	1.92971	0.000644034	0.00604132	tags=77%, list=15%, signal=66%	Adssl1/Cad/Ppat/Paics/Pfas/Umps/Impdh2/Gart/Adsl/Adss
REACTOME_CDK_MEDIATED_PHOSPHORYLATION_AND_REMOVAL_OF_CDC6	69	0.526928	1.92661	5.04894e-05	0.000704385	tags=51%, list=22%, signal=40%	Cdc6/Ccna2/Ube2c/Ccne2/Ccne1/Psma6/Psmd1/Psmd12/Anapc4/Anapc1/Ube2e1/Psmd5/Psmd7/Cdk2/Psma5/Psmd14/Psma1/Psmd3/Psmd11/Anapc10/Psmd6/Anapc5/Psma2/Psmc1/Psmd13/Psme3/Psmc6/Psmc2/Cdc27/Psmb7/Psmd2/Psme4/Cdc16/Psmd8/Ube2s
REACTOME_SUMOYLATION_OF_SUMOYLATION_PROTEINS	33	0.611206	1.92344	0.000288627	0.00307513	tags=70%, list=28%, signal=51%	Nup155/Ndc1/Nup37/Nup205/Nup160/Nup62/Nup93/Nup85/Nup133/Nup107/Aaas/Nupl2/Seh1l/Nup43/Nup88/Nup98/Ranbp2/Nup50/Rae1/Sumo2/Sumo1/Sec13/Topors
REACTOME_CYCLIN_A_B1_B2_ASSOCIATED_EVENTS_DURING_G2_M_TRANSITION	24	0.661902	1.91696	0.000474493	0.00460098	tags=62%, list=23%, signal=48%	Ccnb1/Ccna2/Cdk1/Cdc25c/Plk1/Ccnb2/Foxm1/Wee1/Xpo1/Cdk2/Ppp2r2a/Cdc25b/Ppp2cb/Lcmt1/Ppp2ca
REACTOME_BASE_EXCISION_REPAIR	38	0.587606	1.91101	0.000452407	0.00445666	tags=66%, list=28%, signal=48%	Pole/Rfc4/Lig1/Neil3/Rfc3/Ung/Tdg/Fen1/Rfc5/Pcna/Pole3/Pole2/Apex1/Pold3/Pold1/Mbd4/Rfc2/Nthl1/Pold2/Neil2/Lig3/Rfc1/Parp1/Parp2/Polb
REACTOME_CELLULAR_RESPONSE_TO_HEAT_STRESS	80	0.499893	1.90397	8.85338e-05	0.0011586	tags=55%, list=27%, signal=41%	Cryab/Bag2/Nup155/Hspa9/Ndc1/Hsp90aa1/Nup37/Hspa2/Nup205/Nup160/Nup62/St13/Nup93/Nup85/Ptges3/Nup133/Hspa5/Dnajc2/Nup107/Fkbp4/Aaas/Nupl2/Hspa1l/Hspa4/Seh1l/Hspa8/Nup43/Vcp/Mtor/Hsp90ab1/Nup88/Nup98/Hsph1/Ranbp2/Hikeshi/Bag4/Nup50/Rae1/Hspa14/Bag3/Hspa4l/Rps19bp1/Ywhae/Sec13
REACTOME_REGULATION_OF_HSF1_MEDIATED_HEAT_SHOCK_RESPONSE	62	0.525702	1.89624	0.000383547	0.00389413	tags=60%, list=27%, signal=44%	Bag2/Nup155/Hspa9/Ndc1/Nup37/Hspa2/Nup205/Nup160/Nup62/St13/Nup93/Nup85/Nup133/Hspa5/Dnajc2/Nup107/Aaas/Nupl2/Hspa1l/Hspa4/Seh1l/Hspa8/Nup43/Nup88/Nup98/Hsph1/Ranbp2/Hikeshi/Bag4/Nup50/Rae1/Hspa14/Bag3/Hspa4l/Rps19bp1/Ywhae/Sec13
REACTOME_PCNA_DEPENDENT_LONG_PATCH_BASE_EXCISION_REPAIR	20	0.669806	1.88718	0.000818356	0.0075132	tags=70%, list=20%, signal=56%	Pole/Rfc4/Lig1/Rfc3/Fen1/Rfc5/Pcna/Pole3/Pole2/Apex1/Pold3/Pold1/Rfc2/Pold2
REACTOME_SCF_SKP2_MEDIATED_DEGRADATION_OF_P27_P21	57	0.526416	1.8698	0.00037998	0.00389413	tags=53%, list=22%, signal=41%	Cdkn1a/Ccna2/Ccne2/Ccnd1/Skp2/Cks1b/Ccne1/Psma6/Cdk4/Psmd1/Psmd12/Psmd5/Psmd7/Cdk2/Psma5/Psmd14/Psma1/Psmd3/Psmd11/Psmd6/Psma2/Psmc1/Psmd13/Psme3/Psmc6/Psmc2/Psmb7/Psmd2/Psmd8/Cul1
REACTOME_CHROMOSOME_MAINTENANCE	120	0.462146	1.86834	4.49247e-05	0.000646166	tags=45%, list=21%, signal=36%	Mis18bp1/Cenpi/Ccna2/Cenph/Oip5/Prim1/Dna2/Cenpn/Cenpp/Rfc4/Pola1/Cenpm/H2ac23/Cenpk/Pif1/Cenps/Lig1/Dscc1/Rfc3/Blm/Npm1/Shq1/Rbbp7/Chtf18/Ankrd28/Fen1/Rfc5/H2az1/Ruvbl1/Pcna/Dkc1/H2ac10/Pold3/Gar1/Pold1/Rbbp4/Pola2/Knl1/Cdk2/H4c9/Cenpl/Cenpo/Nhp2/Cenpu/Cenpa/Tert/Rfc2/H2ac11/H2ac22/Smarca5/H2ac12/Pold2/H2ac24/Ctc1
REACTOME_APC_C_CDH1_MEDIATED_DEGRADATION_OF_CDC20_AND_OTHER_APC_C_CDH1_TARGETED_PROTEINS_IN_LATE_MITOSIS_EARLY_G1	71	0.502506	1.85662	0.000351889	0.00365879	tags=49%, list=22%, signal=39%	Plk1/Aurkb/Ube2c/Cdc20/Aurka/Skp2/Psma6/Psmd1/Psmd12/Anapc4/Anapc1/Ube2e1/Psmd5/Psmd7/Psma5/Psmd14/Psma1/Psmd3/Psmd11/Anapc10/Psmd6/Anapc5/Psma2/Psmc1/Psmd13/Psme3/Psmc6/Psmc2/Cdc27/Psmb7/Psmd2/Psme4/Cdc16/Psmd8/Ube2s
REACTOME_CYCLIN_A_CDK2_ASSOCIATED_EVENTS_AT_S_PHASE_ENTRY	69	0.507189	1.85444	0.00014993	0.00172519	tags=48%, list=22%, signal=37%	Cables1/Cdkn1a/Ccna2/Ccne2/Ccnd1/Skp2/Wee1/Cks1b/Ccne1/Psma6/Cdk4/Psmd1/Psmd12/Psmd5/Psmd7/Cdk2/Psma5/Psmd14/Psma1/Psmd3/Psmd11/Psmd6/Psma2/Psmc1/Psmd13/Psme3/Cdc25b/Psmc6/Psmc2/Psmb7/Psmd2/Psmd8/Cul1
HALLMARK_GLYCOLYSIS	155	0.439056	1.84874	1.24849e-05	0.000224469	tags=35%, list=19%, signal=29%	Stc2/Ak4/Cth/B4galt2/Vcan/Gys2/Depdc1a/Slc16a3/Vegfa/Spag4/Cdk1/Sdc1/Kif20a/Pkp2/Egln3/Aurka/Hmmr/Dld/Tpi1/B4galt4/Pgam1/Angptl4/Hk2/Ero1a/Stmn1/Kdelr3/Rars/Pgk1/Galk1/Got2/Pdk3/Sap30/Hspa5/Ak3/Got1/Gusb/Fkbp4/Copb2/Tpst1/Rpe/Nasp/Aldh7a1/Slc37a4/Slc25a10/Paxip1/Cxcr4/Abcb6/Lhpp/Cenpa/G6pdx/Med24/Pfkp/Ppp2cb/Ldha/Eno2
REACTOME_MITOCHONDRIAL_TRANSLATION	89	0.480249	1.84754	0.000247772	0.00270667	tags=60%, list=34%, signal=40%	Ptcd3/Mrpl35/Mrpl47/Mrpl32/Mrpl19/Mrps22/Mrps25/Gfm1/Mrps10/Mrpl45/Mrpl36/Mrps2/Mrpl12/Mrps35/Mrpl50/Mrps5/Mrps14/Mrpl13/Mrpl1/Mrpl51/Mrpl3/Mrps30/Mrpl15/Mrpl37/Dap3/Mrpl16/Mrps18b/Mrps16/Mrpl11/Mrpl49/Mrps18a/Mrps27/Mrpl40/Mrps7/Mrpl17/Mrpl28/Mrps31/Mrpl20/Mrpl2/Mrpl39/Mrpl46/Mrpl30/Mrpl10/Mrps9/Mrps11/Mrpl38/Eral1/Mrpl57/Mrpl18/Mrps36/Mrps15/Mrpl9/Mrpl42
REACTOME_DNA_REPAIR	287	0.401117	1.80448	1.8873e-07	5.254e-06	tags=38%, list=23%, signal=30%	Exo1/Fancd2/Ccna2/Rad51ap1/Fancb/Dtl/Kpna2/Poln/Chek1/Dna2/Rad51/Pole/Rfc4/Bard1/Brca1/Rbbp8/Brip1/Gen1/Clspn/Cenps/Eme1/Rad51b/Xrcc3/Lig1/Neil3/Fanca/Ube2v2/Rfc3/Nsd2/Pclaf/Blm/Ung/Tdg/Xrcc6/Fen1/Rfc5/Cul4b/Polq/Ruvbl1/Pcna/Pole3/Pole2/Prpf19/Apex1/Pold3/Ube2t/Tdp1/Palb2/Msh2/Msh6/Xrcc2/Gtf2h1/Xrcc5/Dclre1a/Cops5/Nbn/Pold1/Chek2/Mbd4/Gtf2h2/Cops3/Cdk2/Mre11a/Paxip1/Tipin/Fanci/Rad18/H4c9/Ppp4r2/Lig4/Mlh1/Vcp/Rad51c/Hus1/Actl6a/Rfc2/Gtf2h5/Ube2n/Rmi2/Nthl1/Ddb1/Abraxas1/Chd1l/Ino80e/Faap24/Brcc3/Timeless/Cops4/Pold2/Rad1/Neil2/Sumo3/Cops2/Polr2d/Ppp5c/Tcea1/H2bc15/H2bc11/Ercc8/Lig3/Gtf2h4/Usp10/Nploc4/Rmi1/Topbp1/Rad17/Rhno1/Hmgn1
REACTOME_TRANSCRIPTION_COUPLED_NUCLEOTIDE_EXCISION_REPAIR_TC_NER	75	0.471861	1.78268	0.000853267	0.00761516	tags=49%, list=29%, signal=35%	Pole/Rfc4/Lig1/Rfc3/Rfc5/Cul4b/Pcna/Pole3/Pole2/Prpf19/Pold3/Gtf2h1/Cops5/Pold1/Gtf2h2/Cops3/Rfc2/Gtf2h5/Ddb1/Cops4/Pold2/Cops2/Polr2d/Tcea1/Ercc8/Lig3/Gtf2h4/Hmgn1/Rfc1/Ercc3/Polr2h/Cops7a/Ercc2/Cops7b/Cops6/Cdk7/Gtf2h3
REACTOME_HOMOLOGY_DIRECTED_REPAIR	124	0.437568	1.77753	0.000124479	0.00147158	tags=44%, list=23%, signal=34%	Exo1/Ccna2/Rad51ap1/Chek1/Dna2/Rad51/Pole/Rfc4/Bard1/Brca1/Rbbp8/Brip1/Gen1/Clspn/Eme1/Rad51b/Xrcc3/Ube2v2/Rfc3/Nsd2/Blm/Fen1/Rfc5/Polq/Pcna/Pole3/Pole2/Pold3/Palb2/Xrcc2/Nbn/Pold1/Cdk2/Mre11a/Tipin/H4c9/Ppp4r2/Rad51c/Hus1/Rfc2/Ube2n/Rmi2/Abraxas1/Brcc3/Timeless/Pold2/Rad1/H2bc15/H2bc11/Lig3/Rmi1/Topbp1/Rad17/Rhno1
REACTOME_DNA_DOUBLE_STRAND_BREAK_REPAIR	150	0.422316	1.77483	8.99179e-05	0.0011586	tags=41%, list=23%, signal=32%	Exo1/Ccna2/Rad51ap1/Kpna2/Chek1/Dna2/Rad51/Pole/Rfc4/Bard1/Brca1/Rbbp8/Brip1/Gen1/Clspn/Eme1/Rad51b/Xrcc3/Ube2v2/Rfc3/Nsd2/Blm/Xrcc6/Fen1/Rfc5/Polq/Pcna/Pole3/Pole2/Pold3/Tdp1/Palb2/Xrcc2/Xrcc5/Nbn/Pold1/Chek2/Cdk2/Mre11a/Paxip1/Tipin/H4c9/Ppp4r2/Lig4/Rad51c/Hus1/Rfc2/Ube2n/Rmi2/Abraxas1/Brcc3/Timeless/Pold2/Rad1/Ppp5c/H2bc15/H2bc11/Lig3/Rmi1/Topbp1/Rad17/Rhno1
REACTOME_AURKA_ACTIVATION_BY_TPX2	69	0.473896	1.73271	0.000845731	0.00761516	tags=28%, list=14%, signal=24%	Tpx2/Nek2/Cdk1/Plk1/Aurka/Hmmr/Prkar2b/Plk4/Hsp90aa1/Cep76/Haus2/Alms1/Ckap5/Cep78/Ccp110/Haus1/Haus3/Mapre1/Tubg1
REACTOME_MRNA_SPLICING	174	0.398864	1.70684	0.000115749	0.00143063	tags=53%, list=34%, signal=36%	Tra2b/Snu13/Hnrnpa1/Srsf7/Lsm6/Ddx46/Nudt21/Prpf19/Alyref/Usp39/Hnrnpa2b1/Gtf2f2/Phf5a/Ppil1/Dhx15/Cpsf2/Papola/Hspa8/Srsf3/Srsf1/Hnrnpc/Lsm2/Sf3b3/Eftud2/Snrpa1/Ncbp1/Cpsf6/Lsm3/Prpf3/Prpf38a/Prpf31/Snrpa/Plrg1/Polr2d/Sf3b4/U2af1/Hnrnph2/Cstf3/Sf3a3/Cpsf3/Snrnp40/Ptbp1/Ppih/Cwc22/Rbm8a/Prpf4/Fus/Srrt/Fip1l1/Snrpd1/Rnps1/Cpsf4/Srsf2/Polr2h/Wbp11/Eif4a3/Magohb/Ppil3/U2af2/U2surp/Hnrnph1/Elavl1/Cwc27/Rbm17/Pcbp1/Cpsf1/Srsf9/Prpf8/Hnrnpu/Snrnp25/Cstf2/Sf3a2/Snrnp35/Gtf2f1/Hnrnpl/Hnrnpr/Bcas2/Ppie/Dhx9/Sf3b6/Snrnp200/Cstf1/Snrnp70/Prpf40a/Ybx1/Cdc5l/Ncbp2/Dhx38/Txnl4a/Dhx16/Snrpb/Hnrnpd/Ctnnbl1
REACTOME_METABOLISM_OF_AMINO_ACIDS_AND_DERIVATIVES	181	0.392337	1.68673	0.000131994	0.00153934	tags=47%, list=25%, signal=36%	Asns/Cth/Bcat1/Tph1/Gpt2/Psat1/Pycr1/Chdh/Ckm/Gls2/Shmt1/Odc1/Nmral1/Dld/Slc7a5/Ddc/Phgdh/Gcsh/Nqo1/Amd1/Psma6/Rida/Srm/Psmd1/Ahcy/Adi1/Psmd12/Got2/Ndufab1/Slc25a15/Gstz1/Aspa/Mtap/Cbs/Got1/Arg1/Psmd5/Psmd7/Aldh7a1/Sephs2/Psma5/Slc25a10/Dlat/Aldh18a1/Psmd14/Psma1/Psmd3/Psmd11/Psmd6/Ass1/Gldc/Carnmt1/Lias/Pycrl/Psma2/Psmc1/Psmd13/Txnrd1/Psme3/Bckdhb/Gatm/Dlst/Pycr2/Psmc6/Asrgl1/Psmc2/Phykpl/Psmb7/Azin1/Psmd2/Paox/Psme4/Echs1/Psmd8/Acad8/Slc3a2/Pdhx/Psph/Haao/Enoph1/Mtr/Mpst/Pdha1/Txn2/Psmb4
HALLMARK_ESTROGEN_RESPONSE_EARLY	139	0.401382	1.6633	0.000454445	0.00445666	tags=30%, list=14%, signal=26%	Cldn7/Kcnk15/Stc2/Anxa9/Greb1/Wwc1/Adcy1/Ovol2/Reep1/Akap1/Rab17/Mapt/Tfap2c/Slc16a1/Slc1a4/Ccnd1/P2ry2/Fkbp5/Rbbp8/Slc7a5/Farp1/Myb/Prss23/Syngr1/Dhrs3/Pmaip1/Isg20l2/Mreg/Opn3/Bhlhe40/Scarb1/Mybl1/Il17rb/Gab2/Mybbp1a/Car12/Fkbp4/Slc19a2/Gla/Fhl2/Cbfa2t3/Rab31
REACTOME_REGULATION_OF_TP53_ACTIVITY	144	0.386434	1.61284	0.000892	0.00777572	tags=33%, list=23%, signal=26%	Exo1/Ccna2/Tpx2/Chek1/Cdk1/Dna2/Aurkb/Rfc4/Bard1/Brca1/Aurka/Rbbp8/Prr5/Brip1/Rfc3/Blm/Smyd2/Rbbp7/Rfc5/Supt16/Ccng1/Ssrp1/Nbn/Prmt5/Chek2/Rbbp4/Taf9/Kmt5a/Cdk2/Mre11a/Taf2/Noc2l/Taf1/Mtor/Hus1/Rfc2/Csnk2a2/Rmi2/Taf11/Ppp2cb/Rad1/Stk11/Mbd3/Rmi1/Ppp2ca/Topbp1/Rad17/Rhno1
REACTOME_TRANSCRIPTIONAL_REGULATION_BY_TP53	283	0.356518	1.60882	6.22364e-05	0.000839219	tags=32%, list=23%, signal=25%	Exo1/Cdkn1a/Ccnb1/Ccna2/Tpx2/Chek1/Cdk1/Dna2/E2f8/Cdc25c/Aurkb/Gls2/Rfc4/Bard1/Brca1/Steap3/Ccne2/Aurka/Rbbp8/Prr5/Brip1/Plk2/Sesn2/Rfc3/Blm/Smyd2/Pidd1/Ccne1/Npm1/Prelid3a/Rbbp7/Rfc5/Lrpprc/Pcna/Supt16/Ccng1/Gtf2f2/Gtf2h1/Ssrp1/Prdx1/Cnot2/Nbn/Prmt5/Chek2/Cnot9/Gtf2h2/Rbbp4/Taf9/Kmt5a/Cdk2/Mre11a/Taf2/Noc2l/Ywhaq/Taf1/Sco1/Mtor/Hus1/Gsr/G6pdx/Nelfe/Rfc2/Gtf2h5/Csnk2a2/Rmi2/Txnrd1/Rheb/Cox5a/Taco1/Cnot6/Taf11/Ppp2cb/Zfp420/E2f7/Rad1/Cnot10/Polr2d/Stk11/Mbd3/Rabggtb/Tcea1/Nelfcd/Cycs/Casp2/Rragd/Gtf2h4/Rmi1/Ppp2ca/Topbp1/Rad17/Rhno1
REACTOME_RHO_GTPASE_EFFECTORS	229	0.351169	1.54324	0.000252656	0.00272553	tags=30%, list=19%, signal=25%	Tuba8/Cenpi/Bub1b/Nuf2/Ercc6l/Sgo2a/Ska1/Rtkn/Tubb3/Cenph/Bub1/Cenpe/Mad2l1/Cdc25c/Cenpn/Plk1/Aurkb/Cenpp/Cdca8/Kif14/Zwilch/Spdl1/Spc24/Prc1/Spc25/Kif2c/Cdc20/Cenpm/Cenpk/Iqgap3/Kif18a/Dsn1/Cenps/Nsl1/Kntc1/Nup37/Cenpf/Nup160/Sgo1/Xpo1/Ckap5/Nup85/Nup133/Mapre1/Ndc80/Nup107/Incenp/Ska2/Tuba1b/Knl1/Rhoq/Diaph3/Seh1l/Cenpl/Ywhaq/Cenpo/Nup43/Ppp1cb/Nudc/Cenpu/Cenpa/Calm2/Tubb4b/Zw10/Rangap1/Nup98/Noxo1/Ppp2cb/Ranbp2
REACTOME_CELLULAR_RESPONSES_TO_STIMULI	416	0.31054	1.45188	0.000783226	0.007268	tags=32%, list=23%, signal=26%	Mt2/Mt1/Tuba8/Cdkn1a/Cryab/Bag2/Ccna2/Mt3/Tubb3/Eif2s1/Nup155/Ube2c/Egln3/Ccne2/Fkbp5/Skp2/Hspa9/Ndc1/Hsp90aa1/Lmnb1/Nup37/Sesn2/Ero1a/Hspa2/Nup205/Hmga1/Ccne1/Nup160/Cul2/Psma6/Nup62/Cdk4/Rbbp7/Nr3c2/Ezh2/Asf1a/St13/Psmd1/Hif3a/Psmd12/Lrpprc/Mios/Xpo1/Anapc4/Nup93/Chd9/Nup85/Sh3bp4/Fnip2/Ptges3/H1f5/Nup133/Anapc1/Hspa5/Dnajc2/Ube2e1/Nup107/Prdx1/Fkbp4/Nbn/Aaas/Psmd5/Med1/Nupl2/Stip1/Psmd7/Hspa1l/Tuba1b/Rbbp4/Hspa4/Eif2s3x/Actr10/Cdk2/Seh1l/Hspa8/Psma5/Mre11a/Psmd14/Psma1/Psmd3/Psmd11/Cdk6/Anapc10/Nup43/Sco1/Psmd6/Prdx3/Vcp/Mtor/P4hb/Atf6/Anapc5/Psma2/Psmc1/Hdac3/Hsp90ab1/Gsr/Psmd13/Tubb4b/Suz12/Hira/Nup88/Txnrd1/Psme3/Rheb/Cox5a/Nup98/Taco1/Hsph1/Psmc6/Hmga2/Ranbp2/Hmox2/Carm1/Psmc2/Smarcd3/Cdc27/Mapk9/Hikeshi/Psmb7/Bag4/Nup50/Psmd2/Psme4/Cdc16/Cycs/Psmd8/Rragd/Cul1/Ube2s/Rae1/H1f1/Nploc4

### Sheet: GSEA up in WT
	setSize	enrichmentScore	NES	pvalue	p.adjust	leading_edge	core_enrichment
HALLMARK_INTERFERON_ALPHA_RESPONSE	83	-0.671124	-2.48549	2.33808e-12	1.18692e-10	tags=57%, list=16%, signal=48%	Tdrd7/Ifi35/Trim12c/Cnp/Ifit2/Rnf31/Trim26/Ube2l6/Mov10/Rsad2/Epsti1/Oasl1/Sell/Trafd1/Tmem140/Txnip/Ifih1/Ncoa7/Ifi27/Lpar6/Helz2/Irf2/Stat2/Isg20/Trim14/Irf1/Ifitm2/Parp12/Il4ra/Cxcl10/Irf9/Uba7/Ifitm1/Tent5a/Irf7/Usp18/Dhx58/Oas1a/Ifitm3/Isg15/Parp14/Ifit3/Ifi44/Il15/Mx2/Rtp4/Ddx60
HALLMARK_INTERFERON_GAMMA_RESPONSE	163	-0.594496	-2.44315	1.15219e-14	1.06297e-12	tags=48%, list=16%, signal=41%	Tdrd7/Ifi35/Il18bp/Lats2/Cd274/Stat3/Ifit2/Rnf31/Trim26/Ube2l6/Nod1/Rsad2/Cd69/Epsti1/Oasl1/Trafd1/Vamp5/Txnip/Tnfaip3/Il15ra/Ifih1/Cd86/Tnfaip2/Fas/Nlrc5/Rapgef6/Samhd1/Tapbp/Oas3/Znfx1/Ifi27/Arid5b/Stat4/Helz2/Irf2/Vcam1/Fpr1/Stat2/Isg20/Trim14/Socs1/Irf1/Irf5/Ifitm2/Pde4b/Xaf1/Stat1/Parp12/Peli1/Il4ra/Cxcl10/Auts2/Zbp1/Xcl1/Irf9/Cd40/Gpr18/Irf7/Usp18/Pim1/Dhx58/Ifitm3/Ciita/Bank1/Isg15/Marchf1/Fcgr1/Parp14/Ifit3/H2-Aa/Socs3/Ifi44/Btg1/Il15/Mx2/Rtp4/Oas2/Ddx60
HALLMARK_INFLAMMATORY_RESPONSE	131	-0.592356	-2.36927	2.10589e-12	1.18692e-10	tags=44%, list=14%, signal=39%	Gna15/Kcna3/Btg2/Cd69/Sell/Il15ra/Ptgir/Pik3r5/Hpn/Tlr2/Icosl/Slamf1/Ldlr/Gabbr1/Tapbp/Kif1b/Osm/Tnfrsf9/Mmp14/Hbegf/Cybb/Aqp9/Fpr1/Adgre1/Ffar2/Rgs1/Ahr/Irf1/Il18/Pde4b/Ccr7/Tlr3/Il1b/Il4ra/Itga5/Ebi3/Cxcl10/Itgb3/Cd40/Csf3r/Ifitm1/Cxcr6/Il7r/Marco/Irf7/Il18r1/Gpr183/Rasgrp1/Lta/Abca1/Ccl24/Msr1/Il1r1/Tlr1/Il15/Rtp4/Scn1b/Nmur1
HALLMARK_IL6_JAK_STAT3_SIGNALING	66	-0.641087	-2.28572	1.62173e-08	5.83146e-07	tags=45%, list=12%, signal=40%	Il6st/Stat3/Tnfrsf1a/Il15ra/Pik3r5/Fas/Tlr2/Stat2/Socs1/Crlf2/Irf1/Stat1/Dntt/Il1b/Il4ra/Ebi3/Cxcl10/Itgb3/Irf9/Csf3r/Il18r1/Pim1/Pf4/Acvrl1/Socs3/Il2ra/Ltb/Il1r1/Tnfrsf21/Jun
HALLMARK_TNFA_SIGNALING_VIA_NFKB	164	-0.484372	-1.98955	8.478e-08	2.61304e-06	tags=38%, list=15%, signal=33%	Tsc22d1/Nfkb2/Il6st/Rnf19b/Tnip1/Mcl1/B4galt1/Ifit2/Bcl6/Birc3/Btg2/Cd69/Sgk1/Ier2/Nfkbie/Nr4a3/Tnfaip3/Il15ra/Ifih1/Tnfaip2/Birc2/Zfp36/Marcks/Egr1/Tlr2/Icosl/Junb/Ldlr/F2rl1/Tnfrsf9/Cflar/Hbegf/Bcl3/Ier5/Atf3/Cd83/Id2/Irf1/Traf1/Il18/Pnrc1/Pde4b/Il23a/Pmepa1/Il1b/Cebpd/Plau/Cxcl10/Klf2/Dennd5a/Il7r/Gpr183/Abca1/Clcf1/Socs3/Relb/Btg1/Plpp3/Spsb1/Kynu/Irs2/Jun/G0s2
REACTOME_IMMUNOREGULATORY_INTERACTIONS_BETWEEN_A_LYMPHOID_AND_A_NON_LYMPHOID_CELL	69	-0.552136	-1.98364	2.15524e-05	0.000350938	tags=52%, list=15%, signal=45%	Cd3g/Fcgr2b/Npdc1/H2-T10/H2-T22/Sell/Cd300lb/H2-K1/Itgb2/Cd8a/Treml2/H2-Q7/Siglec1/H2-Q4/H2-Q6/Klrk1/Hcst/Vcam1/H2-T23/Ifitm2/Cd96/Treml1/Cd226/Cd300c2/Cd40/Ifitm1/Ifitm6/Cd300a/Ifitm3/Cd200/Cd22/Pilra/Jaml/Treml4/Siglecg/Cd40lg
HALLMARK_KRAS_SIGNALING_UP	137	-0.49347	-1.98317	1.40332e-06	3.46019e-05	tags=39%, list=19%, signal=32%	Cbx8/Prdm1/Ikzf1/Csf2ra/Vwa5a/Epb41l3/Kcnn4/Cd37/Rgs16/Avl9/Mmp11/Birc3/Tspan13/Tmem176b/Tmem176a/Itgb2/Tnfaip3/Slpi/F2rl1/Clec4a3/Plat/Hbegf/Prkg2/Mafb/Fcer1g/Btc/Id2/Hsd11b1/Traf1/Ppbp/Il1b/Plau/Cxcl10/Hdac9/Gucy1a1/Gng11/Il7r/St6gal1/Adam8/Trib2/Ctss/Mmp9/Plvap/Igf2/Satb1/Nrp1/Cpe/Pcp4/Scn1b/Gprc5b/Tlr8/Scg5/G0s2
REACTOME_TNF_RECEPTOR_SUPERFAMILY_TNFSF_MEMBERS_MEDIATING_NON_CANONICAL_NF_KB_PATHWAY	16	-0.751539	-1.93734	0.000118694	0.00144272	tags=56%, list=14%, signal=49%	Birc3/Tnfsf11/Birc2/Map3k14/Cd40/Tnfsf13b/Lta/Ltb/Cd40lg
REACTOME_BINDING_AND_UPTAKE_OF_LIGANDS_BY_SCAVENGER_RECEPTORS	19	-0.704806	-1.93694	0.000326967	0.00344113	tags=42%, list=2%, signal=41%	Jchain/Apol7c/Stab2/Msr1/Apol9b/Apol7b/Apol9a/Apol7e
REACTOME_DAP12_INTERACTIONS	31	-0.635744	-1.93594	0.000204083	0.00225799	tags=45%, list=20%, signal=36%	B2m/Plcg2/Plcg1/Grap2/Cd300lb/Pik3r1/Klrk1/Syk/Sirpa/Tyrobp/Klrd1/Sirpb1a/Siglecg/Klrc1
REACTOME_CHEMOKINE_RECEPTORS_BIND_CHEMOKINES	23	-0.646485	-1.8407	0.000864758	0.00761516	tags=57%, list=14%, signal=49%	Ccl27a/Ccr6/Cxcl16/Cxcr5/Ccl1/Ccr3/Ccr7/Ppbp/Cxcl10/Xcl1/Cxcr6/Pf4/Cxcr1
REACTOME_CLASS_A_1_RHODOPSIN_LIKE_RECEPTORS	100	-0.476744	-1.82393	8.9949e-05	0.0011586	tags=42%, list=13%, signal=37%	Npffr1/Oprm1/Hebp1/Ccr6/Cxcl16/Insl3/Ptgir/S1pr4/Adrb2/F2rl1/Cxcr5/Penk/Tbxa2r/Lpar6/Fpr1/Fpr2/Ffar2/Avpr2/Ccl1/Ccr3/Ccl6/C5ar1/Tshb/F2rl2/Ccr7/Ppbp/Nmb/S1pr1/Cxcl10/Xcl1/Gnrh1/Cxcr6/Gpr18/Gpr183/Oxt/Pf4/P2ry1/Ltb4r1/App/P2ry13/Cxcr1/Nmur1
REACTOME_GPCR_LIGAND_BINDING	127	-0.453234	-1.80663	2.58651e-05	0.000413362	tags=41%, list=14%, signal=36%	Ccl27a/Adgre5/Npffr1/Oprm1/Hebp1/Ccr6/Cxcl16/Insl3/Ptgir/S1pr4/Gngt1/Adrb2/F2rl1/Cxcr5/Gabbr1/Penk/Tbxa2r/Gngt2/Lpar6/Fpr1/Fpr2/Ramp3/Adgre1/Ffar2/Avpr2/Ccl1/Ccr3/Ccl6/C5ar1/Tshb/F2rl2/Ccr7/Ppbp/Nmb/S1pr1/Cxcl10/Xcl1/Gnrh1/Gng11/Cxcr6/Gpr18/Gpr183/Vipr1/Oxt/Pf4/P2ry1/Ltb4r1/App/P2ry13/Cxcr1/Nmur1/Grm6
HALLMARK_ALLOGRAFT_REJECTION	155	-0.436354	-1.7784	2.73245e-05	0.000428747	tags=36%, list=18%, signal=30%	Ly75/Sit1/H2-Oa/Tnf/Prkcb/Fasl/Cd3g/Ccnd3/Fcgr2b/Ncf4/Il27ra/Gzmb/Fyb/Itgb2/Cd8a/Cd86/H2-DMb2/Fas/Tlr6/Tlr2/Icosl/Tapbp/Itk/Ifng/Capg/Stat4/Bcl3/Socs1/Il4/Il18/H2-Ob/Cd96/Stat1/Tlr3/Il1b/Il4ra/Cfp/Hdac9/Cd40/Irf7/Klrd1/Spi1/Ly86/Ctss/Mmp9/Pf4/H2-Aa/Il2ra/Ltb/Ncr1/Il2/Cd7/Tlr1/Igsf6/Il15/Cd40lg
REACTOME_G_ALPHA_Q_SIGNALLING_EVENTS	98	-0.452565	-1.72674	0.000862422	0.00761516	tags=36%, list=17%, signal=30%	Itpr1/Kiss1r/Rgs16/Gng5/Prkcq/Gna15/Npffr1/Dgka/Pik3r1/Gngt1/F2rl1/Gnaq/Tbxa2r/Gngt2/Lpar6/Hbegf/Mgll/Fpr2/Ffar2/Plcb2/Rgs1/Ccl6/Plcb1/F2rl2/Nmb/Xcl1/Gnrh1/Gng11/Prkce/Plcb4/Oxt/P2ry1/Ltb4r1/App/Nmur1
HALLMARK_IL2_STAT5_SIGNALING	186	-0.412697	-1.71512	3.97608e-05	0.000581586	tags=39%, list=23%, signal=31%	Klf6/S100a1/Gadd45b/Fah/Cd44/Cdc42se2/Capn3/Serpinb6a/Itga6/Lrig1/Hopx/Galm/Ager/Smpdl3a/Ctla4/Ncoa3/Map3k8/Etfbkmt/Prnp/Rgs16/She/Ccnd3/Igf1r/Syt11/Drc1/Tnfsf11/Sell/Il1rl1/Itgav/Cdkn1c/Serpinc1/Irf6/Cd86/Lrrc8c/Rhoh/Penk/Tnfrsf9/Capg/Nfkbiz/Batf3/Flt3l/Snx9/Tiam1/Itgae/Socs1/Cd83/Rora/Ahr/Traf1/Socs2/Ikzf4/Tnfrsf18/Ndrg1/F2rl2/Tnfrsf4/Il4ra/Cxcl10/Tgm2/Dennd5a/Il18r1/Gata1/Pim1/Ifitm3/Wls/Bcl2/Gpr83/Icos/Il2ra/Cish/Ltb/Nrp1/Tnfrsf21/Tlr7
REACTOME_SIGNALING_BY_GPCR	282	-0.395809	-1.71336	2.43705e-06	5.25793e-05	tags=36%, list=18%, signal=30%	C3/Fgd4/Itpr1/Gpr37/Kiss1r/Pde7a/Gpsm3/Rgs14/Rgs16/Arhgef18/Rln3/Gng5/Plxnb1/Gnat1/Gnaz/Ccl27a/Itsn1/Adgre5/Prkcq/Gna15/Fgd3/Npffr1/Arhgef33/Oprm1/Arhgef1/Dgka/Hebp1/Ccr6/Adcy6/Cxcl16/Insl3/Ptgir/S1pr4/Fgd2/Pik3r1/Pik3r5/Gpr45/Gngt1/Adrb2/F2rl1/Cxcr5/Gabbr1/Penk/Gnaq/Tbxa2r/Gngt2/Lpar6/Hbegf/Mgll/Fpr1/Fpr2/Arhgef11/Ramp3/Adgre1/Ffar2/Avpr2/Plcb2/Ccl1/Rgs1/Ccr3/Ccl6/Plcb1/Plekhg2/C5ar1/Tshb/Pde4b/F2rl2/Ccr7/Ppbp/Rgs11/Gpr15/Prkar1b/Nmb/S1pr1/Itga5/Cxcl10/Xcl1/Gnrh1/Gng11/Cxcr6/Gpr18/Prkce/Gpr183/Vipr1/Plcb4/Rgs9/Oxt/Pf4/Pak1/Rhoc/Gpr83/P2ry1/Ltb4r1/App/P2ry13/Src/Pde2a/Pde11a/Cxcr1/Nmur1/Grm6
REACTOME_TOLL_LIKE_RECEPTOR_CASCADES	130	-0.416352	-1.66292	0.000488458	0.00463821	tags=27%, list=19%, signal=22%	Ager/Plcg2/Mapk11/Map3k8/Irak2/Ikbke/Nfkb2/Sarm1/Dnm3/Birc3/Ctsl/Nod1/Tirap/Itgb2/Gsdmd/Birc2/Lbp/Tlr6/Nlrc5/Tlr2/Tifa/S100a9/S100a8/Peli1/Irf7/Usp18/S100b/Ly86/Ctss/Cd180/App/Tlr1/Tlr7/Tlr8/Jun
REACTOME_CYTOKINE_SIGNALING_IN_IMMUNE_SYSTEM	336	-0.371385	-1.63375	8.3105e-06	0.000162999	tags=22%, list=15%, signal=20%	Csf2rb/Nfkb2/Il6st/Stat3/Grap2/Map3k3/H3c1/Birc3/Ube2l6/Nod1/Il27ra/Tnfsf11/Oasl1/Il1rl1/Tnfrsf1a/Il15ra/Gsdmd/Tnfsf8/Il11ra1/Birc2/Pik3r1/Stx1a/Nlrc5/Tifa/Osm/Map3k14/Tnfrsf9/Ifng/Flt3l/Sh2b3/Stat2/Socs1/Il4/Socs2/Il6ra/Tnfrsf13b/Tnfrsf18/Il23a/Csf1r/Il1b/Syk/Cdkn1b/Tnfrsf4/Peli1/Il4ra/Ebi3/Irf9/Cd40/Uba7/Tnfsf13b/Il7r/Usp18/Tnfrsf14/S100b/Lta/Psme2b/Isg15/Clcf1/Socs3/Hck/App/Il2ra/Ltb/Relb/Il1r1/Gh/Il15/Il34/Mx2/Tnfrsf25/Ifit1bl2/Cd40lg/Irs2/Tnfrsf17/Jun
